# Horizontal Gene Transfers Underpin Ribose Heterotrophy and Central Carbon Metabolism Remodeling in Gloeobacteraceae

**DOI:** 10.1101/2025.11.10.686926

**Authors:** Edi Sudianto, Denis Baurain, Luc Cornet

## Abstract

Gloeobacterales has long been considered a “living fossil” cyanobacterial order, owing to its lack of thylakoid membranes and basal phylogenetic position. However, our study reveals that Gloeobacterales actively integrate horizontally transferred genes into their core metabolism. In Gloeobacteraceae—one of the two families within the order—these genes encode a complete ribose ATP synthase binding cassette (ABC) importer and downstream enzymes, enabling the heterotrophic uptake of external ribose and its assimilation into central carbon metabolism, along with photosynthesis, indicative of photomixotrophy. Beyond ribose utilization, their central carbon metabolism exhibits a mosaic architecture shaped by the integration of foreign genes into the Calvin-Benson-Bassham cycle, the pentose phosphate pathway, and the Embden-Meyerhof-Parnas pathway. Uniquely, these genes appear to have been acquired through multiple independent transfer events, as reflected by their dispersed genomic locations and diverse bacterial donors, including other cyanobacteria and Pseudomonadota. These findings contradict the long-standing view of Gloeobacterales as metabolically primitive relics. Instead, Gloeobacterales is likely a dynamic lineage that continues to adapt and evolve through metabolic innovation and the assimilation of foreign genes into its genomes.

## Supplementary Tables for "Horizontal Gene Transfers Underpin Ribose Heterotrophy and Central Carbon Metabolism Remodeling in Gloeobacteraceae"

### Sheet: Table S1
NCBI GenBank Assembly Accession	Group	Species	No. of single copy genes	% of single copy genes*
GCA_001772335.1	Candidatus Margulisbacteria	candidate division_GCA_001772335.1	128	53.39
GCA_003265975.1	Candidatus Margulisbacteria	Marinamargulisbacteria bacterium_GCA_003265975.1	110	44.22
GCA_003265885.1	Candidatus Margulisbacteria	Marinamargulisbacteria bacterium_GCA_003265885.1	106	43.43
GCA_903864835.1	Candidatus Margulisbacteria	uncultured bacterium_GCA_903864835.1	142	59.36
GCA_903902445.1	Candidatus Margulisbacteria	Marinamargulisbacteria bacterium_GCA_903902445.1	126	52.19
GCA_903897765.1	Candidatus Margulisbacteria	Marinamargulisbacteria bacterium_GCA_903897765.1	111	45.82
GCA_903910705.1	Candidatus Margulisbacteria	Marinamargulisbacteria bacterium_GCA_903910705.1	131	54.58
GCA_903930225.1	Candidatus Margulisbacteria	uncultured bacterium_GCA_903930225.1	130	54.18
GCA_937950635.1	Candidatus Margulisbacteria	uncultured bacterium_GCA_937950635.1	133	55.78
GCA_938082985.1	Candidatus Margulisbacteria	Marinamargulisbacteria bacterium_GCA_938082985.1	121	50.6
GCA_945888435.1	Candidatus Margulisbacteria	bacterium UBP8_UBA817_GCA_945888435.1	127	52.59
GCA_020719045.1	Candidatus Margulisbacteria	Termititenax sp._GCA_020719045.1	123	51.79
GCA_002774365.1	Candidatus Margulisbacteria	Saganbacteria bacterium_GCA_002774365.1	126	52.99
GCA_003242895.1	Candidatus Margulisbacteria	Margulisiibacteriota bacterium_GCA_003242895.1	129	56.57
GCA_018646105.1	Candidatus Margulisbacteria	bacterium sp._GCA_018646105.1	116	49
GCA_018698675.1	Candidatus Margulisbacteria	bacterium sp._GCA_018698675.1	136	56.97
GCA_018700055.1	Candidatus Margulisbacteria	bacterium sp._GCA_018700055.1	140	57.77
GCA_013202975.1	Candidatus Margulisbacteria	Saganbacteria bacterium_GCA_013202975.1	126	52.59
GCA_013204645.1	Candidatus Margulisbacteria	Saganbacteria bacterium_GCA_013204645.1	125	52.19
GCA_016219705.1	Candidatus Margulisbacteria	Saganbacteria bacterium_GCA_016219705.1	130	53.39
GCA_016223245.1	Candidatus Margulisbacteria	Saganbacteria bacterium_GCA_016223245.1	135	54.98
GCA_016223205.1	Candidatus Margulisbacteria	Saganbacteria bacterium_GCA_016223205.1	128	52.19
GCA_016932255.1	Candidatus Margulisbacteria	Saganbacteria bacterium_GCA_016932255.1	129	53.78
GCA_016939335.1	Candidatus Margulisbacteria	Saganbacteria bacterium_GCA_016939335.1	134	54.58
GCA_023249285.1	Candidatus Margulisbacteria	bacterium sp._GCA_023249285.1	104	42.63
GCA_023249225.1	Candidatus Margulisbacteria	bacterium sp._GCA_023249225.1	133	56.57
GCA_023249195.1	Candidatus Margulisbacteria	bacterium sp._GCA_023249195.1	131	54.58
GCA_018813405.1	Candidatus Margulisbacteria	Margulisiibacteriota bacterium_GCA_018813405.1	120	50.6
GCA_018823125.1	Candidatus Margulisbacteria	Margulisiibacteriota bacterium_GCA_018823125.1	130	54.98
GCA_031274525.1	Candidatus Margulisbacteria	Margulisiibacteriota bacterium_GCA_031274525.1	118	48.21
GCA_031279305.1	Candidatus Margulisbacteria	Margulisiibacteriota bacterium_GCA_031279305.1	130	53.39
GCA_025453605.1	Candidatus Margulisbacteria	Margulisiibacteriota bacterium_GCA_025453605.1	132	54.58
GCA_023262965.1	Candidatus Margulisbacteria	Marinamargulisbacteria bacterium_GCA_023262965.1	132	52.99
GCA_026387835.1	Candidatus Margulisbacteria	Saganbacteria bacterium_GCA_026387835.1	130	52.99
GCA_026387795.1	Candidatus Margulisbacteria	Saganbacteria bacterium_GCA_026387795.1	131	56.18
GCA_027623425.1	Candidatus Margulisbacteria	bacterium sp._GCA_027623425.1	136	56.18
GCA_028702315.1	Candidatus Margulisbacteria	Margulisiibacteriota bacterium_GCA_028702315.1	127	53.39
GCA_010028705.1	Candidatus Margulisbacteria	bacterium sp._GCA_010028705.1	136	56.57
GCA_945898045.1	Candidatus Margulisbacteria	bacterium UBP8_UBA817_GCA_945898045.1	130	52.99
GCA_010027915.1	Candidatus Margulisbacteria	bacterium sp._GCA_010027915.1	112	47.41
GCA_003864475.1	Candidatus Margulisbacteria	Termititenax persephonae_GCA_003864475.1	127	51
GCA_031268855.1	Candidatus Margulisbacteria	Margulisiibacteriota bacterium_GCA_031268855.1	130	52.99
GCA_002433595.1	Candidatus Margulisbacteria	bacterium UBP8_UBA6595_GCA_002433595.1	129	52.19
GCA_002296285.1	Candidatus Margulisbacteria	bacterium UBP8_UBA817_GCA_002296285.1	134	54.18
GCA_009772965.1	Candidatus Margulisbacteria	Saganbacteria bacterium_GCA_009772965.1	131	53.39
GCA_001771505.1	Candidatus Margulisbacteria	candidate division_GCA_001771505.1	130	54.58
GCA_001771575.1	Candidatus Margulisbacteria	candidate division_GCA_001771575.1	134	54.98
GCA_018822365.1	Candidatus Margulisbacteria	Margulisiibacteriota bacterium_GCA_018822365.1	132	54.18
GCA_001771585.1	Candidatus Margulisbacteria	candidate division_GCA_001771585.1	131	54.58
GCA_001771545.1	Candidatus Margulisbacteria	candidate division_GCA_001771545.1	131	54.58
GCA_002783405.1	Candidatus Sericytochromatia	bacterium (Blackallbacteria)_GCA_002783405.1	120	55.38
GCA_018780035.1	Candidatus Sericytochromatia	Sericytochromatia bacterium_GCA_018780035.1	120	55.38
GCA_014377495.1	Candidatus Sericytochromatia	Sericytochromatia bacterium_GCA_014377495.1	123	55.38
GCA_014377055.1	Candidatus Sericytochromatia	Sericytochromatia bacterium_GCA_014377055.1	116	52.19
GCA_015272195.1	Candidatus Sericytochromatia	Sericytochromatia bacterium_GCA_015272195.1	116	53.78
GCA_017744355.1	Candidatus Sericytochromatia	bacterium sp._GCA_017744355.1	146	62.55
GCA_021781555.1	Candidatus Sericytochromatia	bacterium sp._GCA_021781555.1	144	61.75
GCA_021790035.1	Candidatus Sericytochromatia	bacterium sp._GCA_021790035.1	120	49.4
GCA_028287685.1	Candidatus Sericytochromatia	Cyanobacteria bacterium_GCA_028287685.1	112	50.6
GCA_002083825.1	Candidatus Sericytochromatia	Sericytochromatia bacterium_GCA_002083825.1	145	60.56
GCA_003503675.1	Candidatus Sericytochromatia	Cyanobacteria bacterium_GCA_003503675.1	133	57.77
GCA_016867265.1	Candidatus Sericytochromatia	Tanganyikabacteria bacterium_GCA_016867265.1	148	61.75
GCA_016867235.1	Candidatus Sericytochromatia	Tanganyikabacteria bacterium_GCA_016867235.1	149	64.94
GCA_934757155.1	Vampirovibrionophyceae	Melainabacteria bacterium_GCA_934757155.1	136	56.57
GCA_949902595.1	Vampirovibrionophyceae	Melainabacteria bacterium_GCA_949902595.1	139	58.17
GCA_934718085.1	Vampirovibrionophyceae	Melainabacteria bacterium_GCA_934718085.1	134	55.38
GCA_937922745.1	Vampirovibrionophyceae	uncultured cyanobacterium_GCA_937922745.1	143	60.16
GCA_947494115.1	Vampirovibrionophyceae	Caenarcanales bacterium_GCA_947494115.1	136	55.38
GCA_018713115.1	Vampirovibrionophyceae	Galligastranaerophilus faecipullorum_GCA_018713115.1	143	59.36
GCA_944323035.1	Vampirovibrionophyceae	Gastranaerophilales bacterium_GCA_944323035.1	139	56.97
GCA_947090755.1	Vampirovibrionophyceae	Melainabacteria bacterium_GCA_947090755.1	139	57.37
GCA_027618255.1	Vampirovibrionophyceae	Cyanobacteriota bacterium_GCA_027618255.1	148	62.15
GCA_028817775.1	Vampirovibrionophyceae	Melainabacteria bacterium_GCA_028817775.1	147	60.56
GCA_024998755.1	Vampirovibrionophyceae	Vampirovibrio sp._GCA_024998755.1	148	60.96
GCA_016712355.1	Vampirovibrionophyceae	Vampirovibrionales bacterium_GCA_016712355.1	150	62.55
GCA_028694275.1	Vampirovibrionophyceae	Gastranaerophilales bacterium_GCA_028694275.1	125	52.99
GCA_020431915.1	Vampirovibrionophyceae	Cyanobacteria bacterium_GCA_020431915.1	140	60.16
GCA_019634025.1	Vampirovibrionophyceae	Vampirovibrio sp._GCA_019634025.1	138	58.17
GCA_019751815.1	Vampirovibrionophyceae	Cyanobacteriota bacterium_GCA_019751815.1	147	62.15
GCA_029262635.1	Vampirovibrionophyceae	Vampirovibrionales bacterium_GCA_029262635.1	145	62.55
GCA_021299565.1	Vampirovibrionophyceae	Caenarcanales bacterium_GCA_021299565.1	125	51.39
GCA_947458095.1	Vampirovibrionophyceae	Vampirovibrionales bacterium_GCA_947458095.1	133	54.98
GCA_028277195.1	Vampirovibrionophyceae	Gastranaerophilales bacterium_GCA_028277195.1	125	52.19
GCA_025449835.1	Vampirovibrionophyceae	Vampirovibrionales bacterium_GCA_025449835.1	138	58.17
GCA_029866025.1	Vampirovibrionophyceae	Vampirovibrionales bacterium_GCA_029866025.1	147	61.35
GCA_030429585.1	Vampirovibrionophyceae	bacterium sp._GCA_030429585.1	146	60.56
GCA_944322975.1	Vampirovibrionophyceae	Gastranaerophilales bacterium_GCA_944322975.1	98	41.83
GCA_005110385.1	Vampirovibrionophyceae	Melainabacteria bacterium_GCA_005110385.1	146	60.16
GCA_947647475.1	Vampirovibrionophyceae	uncultured bacterium_GCA_947647475.1	107	44.62
GCA_017541465.1	Vampirovibrionophyceae	bacterium sp._GCA_017541465.1	135	57.77
GCA_934675685.1	Vampirovibrionophyceae	Melainabacteria bacterium_GCA_934675685.1	117	48.21
GCA_019744775.1	Vampirovibrionophyceae	Obscuribacterales bacterium_GCA_019744775.1	137	60.16
GCA_944323585.1	Vampirovibrionophyceae	Gastranaerophilales bacterium_GCA_944323585.1	129	52.59
GCA_900321895.1	Vampirovibrionophyceae	uncultured Brachyspira_GCA_900321895.1	119	49.8
GCA_944325705.1	Vampirovibrionophyceae	Gastranaerophilales bacterium_GCA_944325705.1	138	57.77
GCA_944323995.1	Vampirovibrionophyceae	Gastranaerophilales bacterium_GCA_944323995.1	136	56.57
GCA_900547585.1	Vampirovibrionophyceae	uncultured bacterium_GCA_900547585.1	134	56.18
GCA_949291445.1	Vampirovibrionophyceae	uncultured bacterium_GCA_949291445.1	139	57.37
GCA_947626225.1	Vampirovibrionophyceae	Gastranaerophilales bacterium_GCA_947626225.1	131	53.78
GCA_949290355.1	Vampirovibrionophyceae	uncultured bacterium_GCA_949290355.1	137	56.57
GCA_945836835.1	Vampirovibrionophyceae	uncultured cyanobacterium_GCA_945836835.1	123	51
GCA_002293275.1	Vampirovibrionophyceae	Cyanobacteria bacterium_GCA_002293275.1	129	55.38
GCA_031265495.1	Vampirovibrionophyceae	Heliobacteriaceae bacterium_GCA_031265495.1	120	50.6
GCA_001858525.1	Vampirovibrionophyceae	Vampirovibrio chlorellavorus_GCA_001858525.1	145	62.55
GCA_000484535.1	Gloeobacterales	Gloeobacter kilaueensis_GCA_000484535.1	223	92.43
GCA_019359725.1	Gloeobacterales	Aphanocapsa lilacina_GCA_019359725.1	227	93.23
GCA_021018745.1	Gloeobacterales	Gloeobacter morelensis_GCA_021018745.1	228	94.02
GCA_000011385.1	Gloeobacterales	Gloeobacter violaceus_GCA_000011385.1	228	93.63
GCA_031399965.1	Gloeobacterales	Gloeobacteraceae cyanobacterium_GCA_031399965.1	219	90.04
GCA_014380935.1	Gloeobacterales	Gloeobacterales cyanobacterium_GCA_014380935.1	206	87.65
GCA_014379585.1	Gloeobacterales	Gloeobacterales cyanobacterium_GCA_014379585.1	212	88.05
GCA_018389385.1	Gloeobacterales	Anthocerotibacter panamensis_GCA_018389385.1	226	92.83
GCA_013285545.1	Gloeobacterales	Cyanaurora vandensis_GCA_013285545.1	216	87.65
GCA_949127895.1	Gloeobacterales	Sivonenia alaskensis_GCA_949127895.1	221	89.24
GCA_013285555.1	Gloeobacterales	Cyanaurora vandensis_GCA_013285555.1	214	87.65
GCA_031398925.1	Gloeobacterales	Gloeobacteraceae cyanobacterium_GCA_031398925.1	216	88.45
GCA_038226175.1	Gloeobacterales	Gloeobacterales cyanobacterium_GCA_038226175.1	223	91.63
GCA_038245785.1	Gloeobacterales	Gloeobacterales cyanobacterium_GCA_038245785.1	217	90.44
GCA_949127685.1	Gloeobacterales	Sivonenia alaskensis_GCA_949127685.1	215	86.85
GCA_000332275.1	Aegeococcocales	Synechococcus sp._GCA_000332275.1	230	96.02
GCA_012030715.1	Thermostichales	Synechococcaceae cyanobacterium_GCA_012030715.1	209	91.24
GCA_012031565.1	Thermostichales	Synechococcaceae cyanobacterium_GCA_012031565.1	223	93.23
GCA_039794605.1	Thermostichales	Thermostichales cyanobacterium_GCA_039794605.1	225	91.24
GCA_039794545.1	Thermostichales	Thermostichales cyanobacterium_GCA_039794545.1	212	84.86
GCA_039794825.1	Thermostichales	Thermostichales cyanobacterium_GCA_039794825.1	212	86.06
GCA_039794745.1	Thermostichales	Thermostichales cyanobacterium_GCA_039794745.1	225	90.84
GCA_039794525.1	Thermostichales	Thermostichus sp._GCA_039794525.1	164	67.73
GCA_039795085.1	Thermostichales	Thermostichus sp._GCA_039795085.1	208	84.46
GCA_039795065.1	Thermostichales	Thermostichus sp._GCA_039795065.1	227	91.63
GCA_039795025.1	Thermostichales	Thermostichus sp._GCA_039795025.1	235	95.22
GCA_039794945.1	Thermostichales	Thermostichus sp._GCA_039794945.1	216	87.65
GCA_039794965.1	Thermostichales	Thermostichus sp._GCA_039794965.1	235	95.62
GCA_039794905.1	Thermostichales	Thermostichus sp._GCA_039794905.1	215	87.25
GCA_039794885.1	Thermostichales	Thermostichus sp._GCA_039794885.1	212	87.65
GCA_039794845.1	Thermostichales	Thermostichus sp._GCA_039794845.1	233	95.22
GCA_039794685.1	Thermostichales	Thermostichus sp._GCA_039794685.1	228	92.83
GCA_000013205.1	Thermostichales	Synechococcus sp._GCA_000013205.1	233	96.02
GCA_000013225.1	Thermostichales	Synechococcus sp._GCA_000013225.1	235	96.02
GCA_015295985.1	Thermostichales	Synechococcus sp._GCA_015295985.1	235	95.22
GCA_021533835.1	Thermostichales	Synechococcus sp._GCA_021533835.1	232	94.82
GCA_937944885.1	Thermostichales	uncultured cyanobacterium_GCA_937944885.1	234	94.02
GCA_022848905.1	Thermostichales	Thermostichus vulcanus_GCA_022848905.1	230	95.62
GCA_001904615.1	Pseudanabaenales	Limnothrix rosea_GCA_001904615.1	239	96.81
GCA_014698235.1	Pseudanabaenales	Limnothrix sp._GCA_014698235.1	244	98.8
GCA_001693275.1	Pseudanabaenales	Picosynechococcus sp._GCA_001693275.1	243	97.61
GCA_002356215.1	Pseudanabaenales	Synechococcus sp._GCA_002356215.1	242	97.61
GCA_012033055.1	Pseudanabaenales	Limnothrix sp._GCA_012033055.1	233	96.81
GCA_025055675.1	Pseudanabaenales	Pseudanabaenaceae cyanobacterium_GCA_025055675.1	232	94.42
GCA_937927915.1	Pseudanabaenales	uncultured Pseudanabaenaceae_GCA_937927915.1	234	94.42
GCA_000332175.1	Pseudanabaenales	Pseudanabaena sp._GCA_000332175.1	229	95.22
GCA_000317065.1	Pseudanabaenales	Pseudanabaena sp._GCA_000317065.1	230	94.42
GCA_000317085.1	Pseudanabaenales	Synechococcus sp._GCA_000317085.1	235	96.02
GCA_949127865.1	Pseudanabaenales	Synechococcales cyanobacterium_GCA_949127865.1	202	82.07
GCA_014696715.1	Pseudanabaenales	Pseudanabaena sp._GCA_014696715.1	238	98.01
GCA_001873375.1	Pseudanabaenales	Oscillatoriales cyanobacterium_GCA_001873375.1	231	94.42
GCA_027942295.1	Pseudanabaenales	Pseudanabaena sp._GCA_027942295.1	228	94.02
GCA_015206935.1	Pseudanabaenales	Pseudanabaenaceae cyanobacterium_GCA_015206935.1	222	90.04
GCA_012031195.1	Pseudanabaenales	Oscillatoriales cyanobacterium_GCA_012031195.1	188	86.06
GCA_002291895.1	Pseudanabaenales	Cyanobacteria bacterium_GCA_002291895.1	225	92.83
GCA_012031145.1	Pseudanabaenales	Oscillatoriales cyanobacterium_GCA_012031145.1	219	94.42
GCA_001870225.1	Gloeomargaritales	Gloeomargarita lithophora_GCA_001870225.1	237	94.42
GCA_039795105.1	Gloeomargaritales	Gloeomargarita sp._GCA_039795105.1	159	63.75
GCA_039794985.1	Gloeomargaritales	Gloeomargarita sp._GCA_039794985.1	202	80.88
GCA_039795005.1	Gloeomargaritales	Gloeomargarita sp._GCA_039795005.1	211	84.46
GCA_039805965.1	Gloeomargaritales	Gloeomargarita sp._GCA_039805965.1	232	92.83
GCA_039794785.1	Gloeomargaritales	Gloeomargarita sp._GCA_039794785.1	229	91.63
GCA_039794805.1	Gloeomargaritales	Gloeomargarita sp._GCA_039794805.1	195	78.09
GCA_039794485.1	Gloeomargaritales	Gloeomargarita sp._GCA_039794485.1	215	85.66
GCA_039794625.1	Gloeomargaritales	Gloeomargarita sp._GCA_039794625.1	195	78.88
GCA_039794765.1	Gloeomargaritales	Gloeomargarita sp._GCA_039794765.1	232	92.83
GCA_039794665.1	Gloeomargaritales	Gloeomargarita sp._GCA_039794665.1	233	93.23
GCA_033580095.1	Gloeomargaritales	Gloeomargarita sp._GCA_033580095.1	215	87.25
GCA_033583715.1	Gloeomargaritales	Gloeomargarita sp._GCA_033583715.1	226	90.84
GCA_039794565.1	Gloeomargaritales	Gloeomargarita sp._GCA_039794565.1	233	93.23
GCA_039794645.1	Gloeomargaritales	Gloeomargarita sp._GCA_039794645.1	196	78.49
GCA_022984075.1	Gloeomargaritales	Synechococcus sp._GCA_022984075.1	238	95.62
GCA_025056115.1	Gloeomargaritales	Gloeomargarita sp._GCA_025056115.1	226	90.84
GCA_025062155.1	Gloeomargaritales	Gloeomargarita sp._GCA_025062155.1	215	87.25
GCA_927797885.1	Gloeomargaritales	Gloeomargaritales cyanobacterium_GCA_927797885.1	236	95.22
GCA_937936705.1	Gloeomargaritales	uncultured cyanobacterium_GCA_937936705.1	199	80.08
GCA_022206215.1	Gloeomargaritales	Gloeomargaritales cyanobacterium_GCA_022206215.1	236	95.22
GCA_015272465.1	Gloeomargaritales	Gloeomargaritaceae cyanobacterium_GCA_015272465.1	235	94.02
GCA_000238775.3	Acaryochloridales	Acaryochloris sp._GCA_000238775.3	220	94.42
GCA_025999095.1	Acaryochloridales	Thermosynechococcus sp._GCA_025999095.1	246	98.8
GCF_000011345.1	Acaryochloridales	Thermosynechococcus vestitus_GCF_000011345.1	245	98.01
GCA_937899725.1	Nodosilineales	uncultured Halomicronema_GCA_937899725.1	235	97.61
GCA_000316115.1	Nodosilineales	Leptolyngbya sp._GCA_000316115.1	235	97.21
GCA_000309385.1	Nodosilineales	Nodosilinea nodulosa_GCA_000309385.1	238	98.01
GCA_014696135.1	Nodosilineales	Nodosilinea sp._GCA_014696135.1	242	97.61
GCA_015207255.1	Nodosilineales	Vasconcelosia minhoensis_GCA_015207255.1	232	98.01
GCA_000332315.1	Prochlorothricales	Prochlorothrix hollandica_GCA_000332315.1	243	97.61
GCA_003003925.1	Synechococcales	Aphanothece minutissima_GCA_003003925.1	250	99.6
GCA_000737595.1	Synechococcales	Synechococcus sp._GCA_000737595.1	245	98.8
GCF_000015665.1	Synechococcales	Prochlorococcus marinus_GCF_000015665.1	239	96.81
GCA_017695955.1	Synechococcales	Prochlorococcus marinus_GCA_017695955.1	239	95.62
GCA_022984195.1	Synechococcales	Synechococcus elongatus_GCA_022984195.1	243	96.81
GCA_000012525.1	Synechococcales	Synechococcus elongatus_GCA_000012525.1	243	96.81
GCA_000817325.1	Synechococcales	Synechococcus elongatus_GCA_000817325.1	244	97.21
GCA_000155595.1	Synechococcales	Synechococcus sp._GCA_000155595.1	229	95.62
GCA_019359505.1	Oculatellales	Drouetiella hepatica_GCA_019359505.1	239	96.41
GCA_000733415.1	Oculatellales	Leptolyngbya sp._GCA_000733415.1	230	96.41
GCA_015207605.1	Oculatellales	Oculatella sp._GCA_015207605.1	235	97.21
GCA_013177315.1	Oculatellales	Thermoleptolyngbya sichuanensis_GCA_013177315.1	238	96.41
GCA_019358855.1	Oculatellales	Timaviella obliquedivisa_GCA_019358855.1	241	96.81
GCA_015272515.1	Leptolyngbyales	Leptolyngbyaceae cyanobacterium_GCA_015272515.1	242	96.41
GCA_020091585.1	Leptolyngbyales	Kovacikia minuta_GCA_020091585.1	221	96.81
GCA_021379005.1	Leptolyngbyales	Leptodesmis sichuanensis_GCA_021379005.1	243	97.21
GCA_000353285.1	Leptolyngbyales	Leptolyngbya boryana_GCA_000353285.1	238	96.41
GCA_001548435.1	Leptolyngbyales	Leptolyngbya sp._GCA_001548435.1	241	97.21
GCA_019891175.1	Leptolyngbyales	Leptothermofonsia sichuanensis_GCA_019891175.1	236	97.21
GCA_010091945.1	Leptolyngbyales	Myxacorys almedinensis_GCA_010091945.1	244	98.41
GCA_000775285.1	Leptolyngbyales	Neosynechococcus sphagnicola_GCA_000775285.1	212	98.01
GCA_016743235.1	Leptolyngbyales	Pantanalinema sp._GCA_016743235.1	235	96.81
GCA_001650195.1	Leptolyngbyales	Phormidesmis priestleyi_GCA_001650195.1	239	97.61
GCA_015207035.1	Leptolyngbyales	Romeriopsis navalis_GCA_015207035.1	237	96.02
GCA_019359045.1	Leptolyngbyales	Scytolyngbya sp._GCA_019359045.1	238	96.81
GCA_014695975.1	Leptolyngbyales	Leptolyngbya sp._GCA_014695975.1	235	96.02
GCA_019358975.1	Leptolyngbyales	Trichocoleus desertorum_GCA_019358975.1	237	97.21
GCA_000317045.1	Geitlerinematales	Geitlerinema sp._GCA_000317045.1	241	97.21
GCA_001657325.1	Geitlerinematales	Geitlerinema sp._GCA_001657325.1	244	99.2
GCA_001870905.1	Geitlerinematales	Geitlerinema sp._GCA_001870905.1	238	97.61
GCA_001746915.1	Desertifilales	Desertifilum tharense_GCA_001746915.1	238	96.81
GCA_030068475.1	Desertifilales	Roseofilum acuticapitatum_GCA_030068475.1	242	98.41
GCA_040505605.1	Oscillatoriales	Arthrospira platensis_GCA_040505605.1	241	96.02
GCA_014698385.1	Oscillatoriales	Arthrospira platensis_GCA_014698385.1	242	96.41
GCA_009176225.1	Oscillatoriales	Arthrospira platensis_GCA_009176225.1	244	97.21
GCA_032349095.1	Oscillatoriales	Arthrospira platensis_GCA_032349095.1	242	96.41
GCA_000332355.1	Oscillatoriales	Baaleninema simplex_GCA_000332355.1	216	90.04
GCA_000332155.1	Oscillatoriales	Kamptonema formosum_GCA_000332155.1	237	96.41
GCA_000180455.1	Oscillatoriales	Kamptonema sp._GCA_000180455.1	236	95.22
GCA_015296065.1	Oscillatoriales	Oscillatoriaceae cyanobacterium_GCA_015296065.1	243	97.61
GCA_000169095.1	Oscillatoriales	Lyngbya sp._GCA_000169095.1	233	94.82
GCA_012516315.1	Oscillatoriales	Limnospira fusiformis_GCA_012516315.1	240	96.81
GCA_000817775.3	Oscillatoriales	Lyngbya confervoides_GCA_000817775.3	236	96.41
GCA_013179805.1	Oscillatoriales	Microcoleus asticus_GCA_013179805.1	240	97.61
GCA_020521235.1	Oscillatoriales	Microseira wollei_GCA_020521235.1	234	97.21
GCA_010672525.1	Oscillatoriales	Okeania sp._GCA_010672525.1	240	98.41
GCA_000332335.1	Oscillatoriales	Oscillatoria sp._GCA_000332335.1	240	97.61
GCA_012295525.1	Oscillatoriales	Oxynema aestuarii_GCA_012295525.1	239	97.21
GCA_001904725.1	Oscillatoriales	Phormidium ambiguum_GCA_001904725.1	230	96.02
GCA_003609755.1	Oscillatoriales	Planktothrix agardhii_GCA_003609755.1	237	96.41
GCA_023983615.1	Oscillatoriales	Phormidium yuhuli_GCA_023983615.1	241	98.8
GCA_019358875.1	Oscillatoriales	Symplocastrum torsivum_GCA_019358875.1	236	96.81
GCA_018457135.1	Oscillatoriales	Trichodesmium erythraeum_GCA_018457135.1	240	98.8
GCA_000317515.1	Coleofasciculales	Allocoleopsis franciscana_GCA_000317515.1	237	97.61
GCA_010692635.1	Coleofasciculales	Symploca sp._GCA_010692635.1	240	98.01
GCA_019359445.1	Coleofasciculales	Kastovskya adunca_GCA_019359445.1	244	98.01
GCA_015207375.1	Coleofasciculales	Coleofasciculus sp._GCA_015207375.1	239	97.61
GCA_010671925.1	Coleofasciculales	Moorena sp._GCA_010671925.1	226	96.81
GCA_010692425.1	Coleofasciculales	Symploca sp._GCA_010692425.1	222	97.61
GCA_003864295.1	Chroococcales	Aphanothece sacrum_GCA_003864295.1	242	96.81
GCA_003007785.1	Chroococcales	Aphanothece hegewaldii_GCA_003007785.1	246	98.8
GCA_000017845.1	Chroococcales	Crocosphaera subtropica_GCA_000017845.1	240	98.41
GCA_019359615.1	Chroococcales	Cyanosarcina radialis_GCA_019359615.1	236	97.61
GCA_000332235.1	Chroococcales	Geminocystis herdmanii_GCA_000332235.1	243	97.61
GCA_000317555.1	Chroococcales	Gloeocapsa sp._GCA_000317555.1	244	97.61
GCA_007693955.1	Chroococcales	Gloeocapsa sp._GCA_007693955.1	241	96.81
GCA_000147335.1	Chroococcales	Gloeothece verrucosa_GCA_000147335.1	234	96.41
GCA_000317615.1	Chroococcales	Dactylococcopsis salina_GCA_000317615.1	240	97.21
GCA_008974145.1	Chroococcales	Microcystis aeruginosa_GCA_008974145.1	245	98.01
GCA_000756305.1	Chroococcales	Myxosarcina sp._GCA_000756305.1	239	98.8
GCA_000019485.1	Chroococcales	Picosynechococcus sp._GCA_000019485.1	243	97.61
GCA_001693255.1	Chroococcales	Picosynechococcus sp._GCA_001693255.1	242	97.61
GCA_001521855.1	Chroococcales	Picosynechococcus sp._GCA_001521855.1	241	97.61
GCA_000332195.1	Chroococcales	Pleurocapsa sp._GCA_000332195.1	238	98.41
GCA_000317025.1	Chroococcales	Pleurocapsa sp._GCA_000317025.1	239	98.01
GCA_000252485.1	Chroococcales	Prochloron didemni_GCA_000252485.1	233	95.22
GCA_002110465.1	Chroococcales	unicellular cyanobacterium_GCA_002110465.1	239	98.41
GCA_000473895.1	Chroococcales	Rubidibacter lacunae_GCA_000473895.1	241	96.81
GCA_003249095.1	Chroococcales	Snowella sp._GCA_003249095.1	242	97.61
GCA_000317575.1	Chroococcales	Stanieria cyanosphaera_GCA_000317575.1	245	98.8
GCA_000478825.2	Chroococcales	Synechocystis sp._GCA_000478825.2	245	98.01
GCA_000009725.1	Chroococcales	Synechocystis sp._GCA_000009725.1	246	98.01
GCA_001318385.1	Chroococcales	Synechocystis sp._GCA_001318385.1	246	98.01
GCA_000284135.1	Chroococcales	Synechocystis sp._GCA_000284135.1	246	98.01
GCA_000270265.1	Chroococcales	Synechocystis sp._GCA_000270265.1	246	98.01
GCA_022869765.1	Chroococcales	Synechocystis sp._GCA_022869765.1	246	98.01
GCA_000332075.2	Chroococcales	Synechocystis sp._GCA_000332075.2	241	96.81
GCA_000284455.1	Chroococcales	Synechocystis sp._GCA_000284455.1	246	98.01
GCA_025370055.1	Chroococcales	Woronichinia naegeliana_GCA_025370055.1	234	95.22
GCA_000332055.1	Chroococcales	Xenococcus sp._GCA_000332055.1	243	98.41
GCA_014698145.1	Spirulinales	Oscillatoria sp._GCA_014698145.1	243	96.81
GCA_015207425.1	Spirulinales	Lusitaniella coriacea_GCA_015207425.1	236	95.62
GCA_001890765.1	Spirulinales	Spirulina major_GCA_001890765.1	242	97.61
GCA_000317145.1	Gomontiellales	Chamaesiphon minutus_GCA_000317145.1	235	96.81
GCA_000317495.1	Gomontiellales	Crinalium epipsammum_GCA_000317495.1	242	97.21
GCA_005518205.2	Gomontiellales	Hormoscilla sp._GCA_005518205.2	220	93.63
GCA_034438355.1	Chroococcidiopsidales	Chroococcidiopsis cubana_GCA_034438355.1	235	97.61
GCA_000317125.1	Chroococcidiopsidales	Chroococcidiopsis thermalis_GCA_000317125.1	241	98.41
GCA_002939305.1	Chroococcidiopsidales	Chroococcidiopsis sp._GCA_002939305.1	242	97.61
GCA_002964865.1	Chroococcidiopsidales	Gloeocapsopsis dulcis_GCA_002964865.1	240	97.61
GCA_017164015.1	Nostocales	Nostoc sp._GCA_017164015.1	232	96.81
GCA_014698305.1	Nostocales	Anabaena lutea_GCA_014698305.1	241	96.41
GCA_016056295.1	Nostocales	Atlanticothrix silvestris_GCA_016056295.1	241	98.01
GCA_002368195.1	Nostocales	Calothrix sp._GCA_002368195.1	238	97.61
GCA_006968745.1	Nostocales	Brasilonema sennae_GCA_006968745.1	239	97.61
GCA_014696555.1	Nostocales	Calothrix parietina_GCA_014696555.1	237	96.41
GCA_000317435.1	Nostocales	Calothrix sp._GCA_000317435.1	244	98.01
GCA_000316575.1	Nostocales	Calothrix sp._GCA_000316575.1	239	97.21
GCA_043099315.1	Nostocales	Chlorogloeopsis fritschii_GCA_043099315.1	227	96.81
GCA_043099305.1	Nostocales	Chlorogloeopsis fritschii_GCA_043099305.1	225	97.21
GCA_030381805.1	Nostocales	Chlorogloeopsis sp._GCA_030381805.1	232	98.01
GCA_002934005.1	Nostocales	Cuspidothrix issatschenkoi_GCA_002934005.1	229	92.43
GCA_022241785.1	Nostocales	Cyanocohniella sp._GCA_022241785.1	244	98.01
GCA_019359595.1	Nostocales	Cyanomargarita calcarea_GCA_019359595.1	236	96.41
GCA_003994795.1	Nostocales	Cylindrospermum sp._GCA_003994795.1	239	97.61
GCA_000317535.1	Nostocales	Cylindrospermum stagnale_GCA_000317535.1	237	97.21
GCA_016056275.1	Nostocales	Dendronalium phyllosphericum_GCA_016056275.1	238	96.41
GCA_015207005.2	Nostocales	Desmonostoc muscorum_GCA_015207005.2	236	98.01
GCA_019359515.1	Nostocales	Desmonostoc vinosum_GCA_019359515.1	235	96.02
GCA_015207875.1	Nostocales	Dolichospermum sp._GCA_015207875.1	238	96.02
GCA_007830875.1	Nostocales	Dulcicalothrix desertica_GCA_007830875.1	231	96.02
GCA_015272395.1	Nostocales	Calothrix sp._GCA_015272395.1	241	97.61
GCA_000317205.1	Nostocales	Fischerella muscicola_GCA_000317205.1	235	97.21
GCA_000317225.1	Nostocales	Fischerella thermalis_GCA_000317225.1	241	98.01
GCA_000332295.1	Nostocales	Fortiea contorta_GCA_000332295.1	242	98.01
GCA_023657325.1	Nostocales	Gloeotrichia echinulata_GCA_023657325.1	236	96.81
GCA_029953635.1	Nostocales	Halotia branconii_GCA_029953635.1	241	97.61
GCA_002218085.1	Nostocales	Tolypothrix sp._GCA_002218085.1	234	97.21
GCA_014698965.1	Nostocales	Iningainema tapete_GCA_014698965.1	235	96.41
GCA_014831675.1	Nostocales	Komarekiella delphini-convector_GCA_014831675.1	235	96.81
GCA_000315565.1	Nostocales	Mastigocladopsis repens_GCA_000315565.1	241	97.21
GCA_019359325.1	Nostocales	Mojavia pulchra_GCA_019359325.1	237	98.01
GCA_022376295.1	Nostocales	Nodularia sphaerocarpa_GCA_022376295.1	239	96.02
GCA_000020025.1	Nostocales	Nostoc punctiforme_GCA_000020025.1	239	97.21
GCA_000316625.1	Nostocales	Nostoc sp._GCA_000316625.1	243	97.21
GCA_000009705.1	Nostocales	Nostoc sp._GCA_000009705.1	237	98.01
GCA_000316645.1	Nostocales	Nostoc sp._GCA_000316645.1	243	98.01
GCA_020829625.1	Nostocales	Nostoc sp._GCA_020829625.1	240	98.01
GCA_000517105.1	Nostocales	Fischerella sp._GCA_000517105.1	236	97.21
GCA_024239075.1	Nostocales	Fischerella sp._GCA_024239075.1	238	98.41
GCA_014489415.1	Nostocales	Cylindrospermopsis curvispora_GCA_014489415.1	240	97.21
GCA_000316665.1	Nostocales	Rivularia sp._GCA_000316665.1	239	98.8
GCA_000760695.4	Nostocales	Tolypothrix bouteillei_GCA_000760695.4	233	97.21
GCA_000346485.2	Nostocales	Scytonema hofmannii_GCA_000346485.2	228	97.61
GCA_019359035.1	Nostocales	Scytonematopsis contorta_GCA_019359035.1	234	96.41
GCA_002368075.1	Nostocales	Sphaerospermopsis kisseleviana_GCA_002368075.1	243	96.81
GCA_903903925.1	Nostocales	uncultured cyanobacterium_GCA_903903925.1	233	96.41
GCA_002368295.1	Nostocales	Tolypothrix tenuis_GCA_002368295.1	236	97.21
GCA_002368435.1	Nostocales	Scytonema sp._GCA_002368435.1	223	96.02
GCA_002896875.1	Nostocales	Nostoc sp._GCA_002896875.1	238	96.41
GCA_000204075.1	Nostocales	Trichormus variabilis_GCA_000204075.1	237	97.61
GCA_029891685.1	Nostocales	Umezakia ovalisporum_GCA_029891685.1	240	95.62
* relative to the maximum number of the cyanobacterial SCG pHMMs available in the GToTree

### Sheet: Table S2
Gene name	Reference genome	Species name	Protein ID	N0.HOG No.	OG No.	Classification
gap2	GCA_000484535.1	Gloeobacter kilaueensis JS1	CP003587.1_1211	N0.HOG0002424	OG0000210	CBB
gap1	GCA_000484535.1	Gloeobacter kilaueensis JS1	CP003587.1_992	N0.HOG0002429	OG0000210	others
rbsK	GCA_000484535.1	Gloeobacter kilaueensis JS1	CP003587.1_2476	N0.HOG0002723	OG0000251	others
prk1	GCA_000484535.1	Gloeobacter kilaueensis JS1	CP003587.1_14	N0.HOG0003212	OG0000367	CBB
prk2	GCA_000484535.1	Gloeobacter kilaueensis JS1	CP003587.1_1433	N0.HOG0003212	OG0000367	CBB
glgA	GCA_000011385.1	Gloeobacter violaceus PCC 7421	BA000045.2_957	N0.HOG0003286	OG0000379	others
tkt	GCA_000011385.1	Gloeobacter violaceus PCC 7421	BA000045.2_2348	N0.HOG0003749	OG0000479	PPP/CBB
pfkA1/2	GCA_000009725.1	Synechocystis sp. PCC 6803	BA000022.2_2928	N0.HOG0003870	OG0000513	EMP
pgi_1	GCA_000484535.1	Gloeobacter kilaueensis JS1	CP003587.1_162	N0.HOG0004371	OG0000649	EMP
pgi_2	GCA_000011385.1	Gloeobacter violaceus PCC 7421	BA000045.2_1727	N0.HOG0004375	OG0000649	EMP
rpe	GCA_000011385.1	Gloeobacter violaceus PCC 7421	BA000045.2_3619	N0.HOG0004554	OG0000721	PPP/CBB
pgk	GCA_000484535.1	Gloeobacter kilaueensis JS1	CP003587.1_3548	N0.HOG0004583	OG0000733	CBB
fba class II	GCA_000011385.1	Gloeobacter violaceus PCC 7421	BA000045.2_772	N0.HOG0004589	OG0000735	CBB
tpi	GCA_000011385.1	Gloeobacter violaceus PCC 7421	BA000045.2_1064	N0.HOG0004706	OG0000793	CBB
rbsA	GCA_000020025.1	Nostoc punctiforme PCC 73102	CP001037.1_5591	N0.HOG0005235	OG0001080	others
tal_2	GCA_000011385.1	Gloeobacter violaceus PCC 7421	BA000045.2_1634	N0.HOG0005343	OG0001148	PPP/CBB
eda	GCA_000011385.1	Gloeobacter violaceus PCC 7421	BA000045.2_4351	N0.HOG0005402	OG0001183	ED pathway
gnd	GCA_000011385.1	Gloeobacter violaceus PCC 7421	BA000045.2_1141	N0.HOG0005453	OG0001208	PPP
zwf	GCA_000011385.1	Gloeobacter violaceus PCC 7421	BA000045.2_1195	N0.HOG0005473	OG0001221	PPP
glgC	GCA_000011385.1	Gloeobacter violaceus PCC 7421	BA000045.2_4338	N0.HOG0005490	OG0001234	others
fpb/spbase	GCA_000009725.1	Synechocystis sp. PCC 6803	BA000022.2_1473	N0.HOG0005615	OG0001296	CBB
glgp	GCA_000011385.1	Gloeobacter violaceus PCC 7421	BA000045.2_713	N0.HOG0005674	OG0001319	others
glgp	GCA_000011385.1	Gloeobacter violaceus PCC 7421	BA000045.2_706	N0.HOG0005674	OG0001319	others
glgp	GCA_000011385.1	Gloeobacter violaceus PCC 7421	BA000045.2_1020	N0.HOG0005674	OG0001319	others
pgl	GCA_000011385.1	Gloeobacter violaceus PCC 7421	BA000045.2_3244	N0.HOG0005831	OG0001413	PPP
rpiA	GCA_000011385.1	Gloeobacter violaceus PCC 7421	BA000045.2_31	N0.HOG0005972	OG0001503	PPP/CBB
rbcL	GCA_000011385.1	Gloeobacter violaceus PCC 7421	BA000045.2_2202	N0.HOG0005974	OG0001505	CBB
gck	GCA_000484535.1	Gloeobacter kilaueensis JS1	CP003587.1_2857	N0.HOG0005979	OG0001510	others
rbcS	GCA_000011385.1	Gloeobacter violaceus PCC 7421	BA000045.2_2204	N0.HOG0006014	OG0001534	CBB
fbp	GCA_000009725.1	Synechocystis sp. PCC 6803	BA000022.2_1927	N0.HOG0006201	OG0001682	CBB
tal_1	GCA_000484535.1	Gloeobacter kilaueensis JS1	CP003587.1_362	N0.HOG0006569	OG0001927	PPP/CBB
fba_class_I_2	GCA_000484535.1	Gloeobacter kilaueensis JS1	CP003587.1_4217	N0.HOG0006918	OG0002165	CBB
fba_class_I_1	GCA_000011385.1	Gloeobacter violaceus PCC 7421	BA000045.2_1047	N0.HOG0006919	OG0002165	CBB
pgm	GCA_000484535.1	Gloeobacter kilaueensis JS1	CP003587.1_4048	N0.HOG0007091	OG0002287	others
rpiB	GCA_000011385.1	Gloeobacter violaceus PCC 7421	BA000045.2_1724	N0.HOG0007493	OG0002566	PPP/CBB
rbsB	GCA_000020025.1	Nostoc punctiforme PCC 73102	CP001037.1_5593	N0.HOG0008742	OG0003551	others
rbsC	GCA_000020025.1	Nostoc punctiforme PCC 73102	CP001037.1_5590	N0.HOG0008768	OG0003574	others

### Sheet: Table S3
NCBI GenBank Assembly Accession	Group	Species	ATP-binding protein	substrate-binding protein	permease	rbsK	rpiA	rpiB	rpe	tkt	fbp	fba Class I	fba_Class I_2	fba Class II	tal_1	tal_2	tpi	prk	pgk	pgk_1	gap1	gap2	gnd	pgl	eda	zwf	pgi_1	pgi_2	pfkA	gck	pgm	ggC	glgA	glgP
GCA_001772335.1	Candidatus Margulisbacteria	candidate division_GCA_001772335.1	0	0	0	0	0	0	1	0	0	0	1	0	0	0	1	0	0	2	0	0	0	0	0	0	1	0	0	0	0	0	1	0
GCA_003265975.1	Candidatus Margulisbacteria	Marinamargulisbacteria bacterium_GCA_003265975.1	0	0	0	0	0	0	1	1	0	0	0	0	0	0	1	0	0	0	0	0	0	0	0	0	0	0	0	0	0	0	0	0
GCA_003265885.1	Candidatus Margulisbacteria	Marinamargulisbacteria bacterium_GCA_003265885.1	0	0	0	0	0	1	1	0	1	1	0	0	0	0	1	0	0	0	0	0	0	0	0	0	0	0	0	0	0	0	0	0
GCA_903864835.1	Candidatus Margulisbacteria	uncultured bacterium_GCA_903864835.1	0	0	0	0	0	1	1	1	0	1	0	0	0	0	1	0	0	0	0	0	0	0	0	0	0	0	0	0	0	0	0	0
GCA_903902445.1	Candidatus Margulisbacteria	Marinamargulisbacteria bacterium_GCA_903902445.1	0	0	0	0	0	1	1	0	0	0	0	0	0	0	1	0	0	0	0	0	0	0	0	0	0	0	0	0	0	0	0	1
GCA_903897765.1	Candidatus Margulisbacteria	Marinamargulisbacteria bacterium_GCA_903897765.1	0	0	0	0	0	1	1	0	0	0	0	0	0	0	2	0	0	1	0	0	0	0	0	0	0	1	1	0	0	0	1	2
GCA_903910705.1	Candidatus Margulisbacteria	Marinamargulisbacteria bacterium_GCA_903910705.1	0	0	0	0	0	1	1	0	0	0	0	0	0	0	1	1	0	0	0	0	0	0	0	0	0	1	0	0	0	0	1	1
GCA_903930225.1	Candidatus Margulisbacteria	uncultured bacterium_GCA_903930225.1	0	0	0	0	0	1	1	0	0	0	0	0	0	0	1	0	0	0	0	0	0	0	1	0	0	1	0	0	0	0	1	0
GCA_937950635.1	Candidatus Margulisbacteria	uncultured bacterium_GCA_937950635.1	0	0	0	0	0	1	2	0	0	0	0	1	0	0	1	0	0	1	0	0	0	0	0	0	0	1	0	0	0	0	1	0
GCA_938082985.1	Candidatus Margulisbacteria	Marinamargulisbacteria bacterium_GCA_938082985.1	0	0	0	0	0	1	1	1	1	0	0	0	0	0	1	0	0	0	0	1	0	0	0	0	0	0	0	0	0	0	0	0
GCA_945888435.1	Candidatus Margulisbacteria	bacterium UBP8_UBA817_GCA_945888435.1	0	0	0	0	0	1	1	1	0	1	0	0	0	0	1	0	0	0	0	0	0	0	0	0	0	0	0	0	0	0	0	0
GCA_020719045.1	Candidatus Margulisbacteria	Termititenax sp._GCA_020719045.1	0	1	0	0	0	1	1	0	0	0	0	0	0	0	1	0	0	0	0	0	0	0	0	0	0	1	0	0	0	0	1	2
GCA_002774365.1	Candidatus Margulisbacteria	Saganbacteria bacterium_GCA_002774365.1	0	0	0	1	0	1	1	0	0	0	0	0	0	0	1	0	0	0	0	0	0	0	0	0	0	1	0	0	0	0	2	0
GCA_003242895.1	Candidatus Margulisbacteria	Margulisiibacteriota bacterium_GCA_003242895.1	0	0	0	0	0	1	2	0	0	1	0	0	0	0	2	1	0	0	1	0	0	0	1	0	0	0	1	0	0	1	2	1
GCA_018646105.1	Candidatus Margulisbacteria	bacterium sp._GCA_018646105.1	0	0	0	0	0	1	2	1	0	0	0	0	0	0	2	0	0	0	0	0	1	0	0	1	0	0	1	0	0	1	1	0
GCA_018698675.1	Candidatus Margulisbacteria	bacterium sp._GCA_018698675.1	0	0	0	0	0	1	1	0	0	1	0	0	0	0	1	0	0	0	0	0	0	0	0	0	0	0	0	0	0	0	0	0
GCA_018700055.1	Candidatus Margulisbacteria	bacterium sp._GCA_018700055.1	0	0	0	0	0	1	1	1	1	1	0	0	0	1	1	0	0	0	0	0	0	0	0	0	0	0	0	0	0	0	0	0
GCA_013202975.1	Candidatus Margulisbacteria	Saganbacteria bacterium_GCA_013202975.1	1	0	1	0	0	1	2	0	0	0	1	0	1	0	2	0	0	0	0	0	1	1	1	0	0	1	0	0	0	0	1	0
GCA_013204645.1	Candidatus Margulisbacteria	Saganbacteria bacterium_GCA_013204645.1	0	0	0	0	0	1	1	0	0	0	1	0	1	0	1	0	0	1	0	1	0	0	0	0	1	0	0	0	0	0	1	0
GCA_016219705.1	Candidatus Margulisbacteria	Saganbacteria bacterium_GCA_016219705.1	0	0	0	0	0	1	1	0	0	0	1	0	0	0	1	0	0	0	0	0	0	0	0	0	0	1	0	0	0	0	1	0
GCA_016223245.1	Candidatus Margulisbacteria	Saganbacteria bacterium_GCA_016223245.1	0	0	0	0	0	1	1	0	0	0	1	0	0	0	1	0	0	0	0	0	0	0	0	0	0	1	0	0	0	0	1	0
GCA_016223205.1	Candidatus Margulisbacteria	Saganbacteria bacterium_GCA_016223205.1	0	0	0	0	0	1	2	0	0	0	0	0	0	0	1	0	0	0	0	0	0	0	0	0	0	1	0	0	0	0	1	0
GCA_016932255.1	Candidatus Margulisbacteria	Saganbacteria bacterium_GCA_016932255.1	0	0	0	0	0	1	1	0	0	0	0	0	1	0	1	0	0	0	0	0	0	0	0	0	1	0	0	0	0	0	2	0
GCA_016939335.1	Candidatus Margulisbacteria	Saganbacteria bacterium_GCA_016939335.1	0	0	0	0	0	1	1	0	0	0	1	0	0	0	0	0	0	0	0	0	0	0	0	0	0	1	0	0	0	0	1	0
GCA_023249285.1	Candidatus Margulisbacteria	bacterium sp._GCA_023249285.1	0	0	0	0	0	1	1	1	0	1	0	0	0	0	1	0	0	0	0	0	0	0	0	0	0	0	0	0	0	0	0	0
GCA_023249225.1	Candidatus Margulisbacteria	bacterium sp._GCA_023249225.1	0	0	0	0	0	1	1	1	0	1	2	0	0	0	1	0	0	0	0	0	1	1	0	0	1	0	0	0	1	0	1	0
GCA_023249195.1	Candidatus Margulisbacteria	bacterium sp._GCA_023249195.1	0	0	0	0	0	1	1	1	0	1	0	0	0	0	1	0	0	0	0	0	0	0	0	0	0	0	0	0	0	0	0	0
GCA_018813405.1	Candidatus Margulisbacteria	Margulisiibacteriota bacterium_GCA_018813405.1	0	0	0	0	0	1	1	0	0	0	0	0	0	0	1	0	0	0	0	0	0	0	1	0	1	0	0	0	0	0	1	0
GCA_018823125.1	Candidatus Margulisbacteria	Margulisiibacteriota bacterium_GCA_018823125.1	0	0	0	0	0	1	1	0	0	0	0	0	0	0	1	0	0	0	0	0	0	0	1	0	1	1	0	0	0	0	0	0
GCA_031274525.1	Candidatus Margulisbacteria	Margulisiibacteriota bacterium_GCA_031274525.1	0	0	0	0	0	1	1	0	0	0	0	0	0	0	1	0	0	0	0	0	0	0	0	0	1	0	0	0	0	0	0	0
GCA_031279305.1	Candidatus Margulisbacteria	Margulisiibacteriota bacterium_GCA_031279305.1	0	0	0	0	0	1	1	0	0	0	0	0	0	0	1	0	0	0	0	0	0	0	0	0	1	0	0	0	0	0	0	1
GCA_025453605.1	Candidatus Margulisbacteria	Margulisiibacteriota bacterium_GCA_025453605.1	0	0	0	0	0	1	1	0	0	0	0	0	0	0	1	0	0	0	0	0	0	0	0	0	0	1	0	0	0	0	1	0
GCA_023262965.1	Candidatus Margulisbacteria	Marinamargulisbacteria bacterium_GCA_023262965.1	0	0	0	0	0	1	1	1	1	1	0	0	0	0	1	0	0	0	0	0	0	0	0	0	0	0	0	0	0	0	0	0
GCA_026387835.1	Candidatus Margulisbacteria	Saganbacteria bacterium_GCA_026387835.1	0	0	0	0	0	1	1	0	0	0	1	1	0	0	1	0	0	0	0	0	0	0	0	0	0	0	0	0	0	0	2	0
GCA_026387795.1	Candidatus Margulisbacteria	Saganbacteria bacterium_GCA_026387795.1	0	0	0	0	0	1	1	0	0	0	0	0	0	1	1	0	0	1	0	0	0	0	0	0	1	0	0	0	0	0	1	0
GCA_027623425.1	Candidatus Margulisbacteria	bacterium sp._GCA_027623425.1	0	0	0	0	0	1	1	1	1	0	0	0	0	0	1	0	0	0	0	0	0	0	0	0	0	0	0	0	0	0	0	0
GCA_028702315.1	Candidatus Margulisbacteria	Margulisiibacteriota bacterium_GCA_028702315.1	0	0	0	0	0	1	1	0	0	0	0	0	0	0	1	0	0	1	0	0	0	0	0	0	0	0	0	0	0	0	1	0
GCA_010028705.1	Candidatus Margulisbacteria	bacterium sp._GCA_010028705.1	0	0	0	0	0	1	1	1	0	1	0	0	0	0	1	0	0	0	0	0	0	0	0	0	0	0	0	0	0	0	0	0
GCA_945898045.1	Candidatus Margulisbacteria	bacterium UBP8_UBA817_GCA_945898045.1	0	0	0	0	0	1	0	1	0	0	0	0	0	0	1	0	0	0	0	0	0	0	0	0	0	0	0	0	0	0	0	0
GCA_010027915.1	Candidatus Margulisbacteria	bacterium sp._GCA_010027915.1	0	0	0	0	0	1	2	1	0	1	1	0	0	0	1	0	0	0	0	0	0	0	0	0	0	0	0	0	0	0	0	0
GCA_003864475.1	Candidatus Margulisbacteria	Termititenax persephonae_GCA_003864475.1	0	0	0	0	0	1	0	0	0	0	0	0	0	0	1	0	0	0	0	0	0	0	0	0	0	0	0	0	0	0	0	0
GCA_031268855.1	Candidatus Margulisbacteria	Margulisiibacteriota bacterium_GCA_031268855.1	0	0	0	0	0	1	1	0	0	0	0	0	0	0	1	0	0	0	0	0	0	0	0	0	1	0	0	0	0	0	0	0
GCA_002433595.1	Candidatus Margulisbacteria	bacterium UBP8_UBA6595_GCA_002433595.1	0	0	0	0	0	1	1	1	0	0	0	0	0	0	1	0	0	0	0	0	0	0	0	0	0	0	0	0	0	0	0	0
GCA_002296285.1	Candidatus Margulisbacteria	bacterium UBP8_UBA817_GCA_002296285.1	0	0	0	0	0	1	1	1	1	1	0	0	0	0	1	0	0	0	0	0	0	0	0	0	0	0	0	0	0	0	0	0
GCA_009772965.1	Candidatus Margulisbacteria	Saganbacteria bacterium_GCA_009772965.1	0	0	0	0	0	1	1	0	0	0	0	0	0	0	1	0	0	0	0	0	0	0	0	0	0	1	0	0	0	0	1	0
GCA_001771505.1	Candidatus Margulisbacteria	candidate division_GCA_001771505.1	0	0	0	0	0	1	1	0	0	0	0	0	0	0	1	0	0	0	0	0	0	0	0	0	1	0	0	0	0	0	1	1
GCA_001771575.1	Candidatus Margulisbacteria	candidate division_GCA_001771575.1	0	0	0	0	0	1	1	0	0	0	0	0	0	0	1	0	0	0	0	0	0	0	0	0	0	1	0	0	0	0	1	0
GCA_018822365.1	Candidatus Margulisbacteria	Margulisiibacteriota bacterium_GCA_018822365.1	0	0	0	0	0	1	2	0	0	0	0	0	0	0	1	0	0	0	0	0	0	0	0	0	0	1	0	0	0	0	1	0
GCA_001771585.1	Candidatus Margulisbacteria	candidate division_GCA_001771585.1	0	0	0	0	0	1	1	0	0	0	0	0	0	0	1	0	0	0	0	0	0	0	1	0	1	0	0	0	0	0	1	0
GCA_001771545.1	Candidatus Margulisbacteria	candidate division_GCA_001771545.1	0	0	0	0	0	1	1	0	0	0	0	0	0	0	1	0	0	0	0	0	0	0	0	0	1	1	0	0	0	0	2	0
GCA_002783405.1	Candidatus Sericytochromatia	bacterium (Blackallbacteria)_GCA_002783405.1	0	0	0	0	0	2	1	0	0	1	0	0	0	0	1	2	0	1	0	0	0	0	1	1	0	1	1	0	0	0	0	3
GCA_018780035.1	Candidatus Sericytochromatia	Sericytochromatia bacterium_GCA_018780035.1	0	0	0	0	0	2	1	0	1	1	0	0	0	0	1	2	0	1	0	0	0	0	1	1	1	0	1	0	0	0	0	3
GCA_014377495.1	Candidatus Sericytochromatia	Sericytochromatia bacterium_GCA_014377495.1	1	0	2	0	0	2	1	1	0	0	1	0	0	0	1	1	0	1	0	1	1	1	1	1	1	1	0	0	0	0	1	0
GCA_014377055.1	Candidatus Sericytochromatia	Sericytochromatia bacterium_GCA_014377055.1	1	0	0	0	0	1	1	0	2	1	0	0	0	0	1	2	0	1	0	0	2	1	0	1	0	0	1	0	0	0	1	1
GCA_015272195.1	Candidatus Sericytochromatia	Sericytochromatia bacterium_GCA_015272195.1	0	0	0	0	0	1	1	0	1	1	0	0	0	0	1	1	0	1	0	0	0	0	1	0	0	0	0	0	0	0	0	1
GCA_017744355.1	Candidatus Sericytochromatia	bacterium sp._GCA_017744355.1	0	1	0	0	0	1	1	0	0	1	0	0	0	0	1	1	0	1	0	0	0	0	1	0	1	0	1	0	0	0	0	0
GCA_021781555.1	Candidatus Sericytochromatia	bacterium sp._GCA_021781555.1	1	0	0	0	0	2	1	1	0	1	0	0	0	0	1	1	0	1	0	0	0	0	1	0	1	0	1	1	0	0	0	0
GCA_021790035.1	Candidatus Sericytochromatia	bacterium sp._GCA_021790035.1	1	0	0	0	0	1	1	0	0	1	0	0	0	1	1	1	0	1	0	0	0	0	1	0	1	0	1	1	0	0	0	0
GCA_028287685.1	Candidatus Sericytochromatia	Cyanobacteria bacterium_GCA_028287685.1	1	2	1	0	1	1	1	0	0	1	0	0	0	0	1	1	0	1	0	0	1	1	1	2	0	1	0	1	0	0	0	0
GCA_002083825.1	Candidatus Sericytochromatia	Sericytochromatia bacterium_GCA_002083825.1	0	0	0	0	0	2	1	0	0	1	0	0	0	0	1	1	0	1	0	0	0	0	1	0	1	0	1	0	0	0	0	0
GCA_003503675.1	Candidatus Sericytochromatia	Cyanobacteria bacterium_GCA_003503675.1	2	0	2	0	0	1	1	0	0	0	0	0	0	0	1	1	0	0	0	2	0	0	1	0	1	0	0	0	0	0	0	0
GCA_016867265.1	Candidatus Sericytochromatia	Tanganyikabacteria bacterium_GCA_016867265.1	2	1	1	0	0	2	1	0	0	1	0	0	0	0	1	1	0	1	0	0	0	0	1	0	1	0	1	1	0	0	0	0
GCA_016867235.1	Candidatus Sericytochromatia	Tanganyikabacteria bacterium_GCA_016867235.1	2	1	1	0	0	2	1	1	0	1	0	0	0	0	1	1	0	1	0	0	1	1	1	1	1	0	1	1	0	0	0	0
GCA_934757155.1	Vampirovibrionophyceae	Melainabacteria bacterium_GCA_934757155.1	0	0	0	0	0	1	1	0	0	0	0	1	0	0	1	3	0	0	0	0	0	0	1	0	1	0	0	0	0	1	1	0
GCA_949902595.1	Vampirovibrionophyceae	Melainabacteria bacterium_GCA_949902595.1	0	0	0	0	0	1	1	0	0	0	0	1	0	0	1	3	0	0	0	0	0	0	1	0	1	0	0	0	0	1	1	0
GCA_934718085.1	Vampirovibrionophyceae	Melainabacteria bacterium_GCA_934718085.1	0	0	0	0	0	1	1	0	0	0	0	1	0	0	1	2	0	0	0	0	0	0	1	0	1	0	0	0	0	1	1	0
GCA_937922745.1	Vampirovibrionophyceae	uncultured cyanobacterium_GCA_937922745.1	0	0	0	0	0	1	1	0	0	0	0	0	0	0	1	1	0	0	0	0	0	0	0	0	1	0	0	0	0	1	1	0
GCA_947494115.1	Vampirovibrionophyceae	Caenarcanales bacterium_GCA_947494115.1	0	0	0	0	0	1	1	0	0	0	0	0	0	0	1	0	0	0	0	0	0	0	1	0	1	0	0	0	0	0	0	1
GCA_018713115.1	Vampirovibrionophyceae	Galligastranaerophilus faecipullorum_GCA_018713115.1	0	0	0	0	0	1	1	0	0	0	0	1	0	0	1	1	0	0	0	0	0	0	1	0	1	0	0	0	0	1	1	0
GCA_944323035.1	Vampirovibrionophyceae	Gastranaerophilales bacterium_GCA_944323035.1	0	0	0	0	0	1	1	0	0	0	0	1	0	0	1	3	0	0	0	0	0	0	1	0	1	0	0	0	0	1	1	0
GCA_947090755.1	Vampirovibrionophyceae	Melainabacteria bacterium_GCA_947090755.1	0	0	0	0	0	1	1	0	0	0	0	1	0	0	1	4	0	0	0	0	0	0	1	0	1	0	0	0	0	1	1	0
GCA_027618255.1	Vampirovibrionophyceae	Cyanobacteriota bacterium_GCA_027618255.1	0	0	0	0	0	1	1	0	0	0	0	0	0	0	1	0	0	0	0	0	0	0	0	0	0	0	0	0	0	0	0	0
GCA_028817775.1	Vampirovibrionophyceae	Melainabacteria bacterium_GCA_028817775.1	0	0	0	0	0	1	1	0	0	0	0	0	0	0	1	0	0	0	0	0	0	0	0	0	0	0	0	0	0	0	0	0
GCA_024998755.1	Vampirovibrionophyceae	Vampirovibrio sp._GCA_024998755.1	0	0	0	0	0	1	1	0	0	0	1	0	0	0	1	0	0	0	0	0	0	0	1	0	1	0	1	0	0	0	0	0
GCA_016712355.1	Vampirovibrionophyceae	Vampirovibrionales bacterium_GCA_016712355.1	0	0	0	0	0	1	1	0	0	0	0	0	0	0	1	0	0	0	0	0	0	0	1	0	1	0	1	0	0	1	1	0
GCA_028694275.1	Vampirovibrionophyceae	Gastranaerophilales bacterium_GCA_028694275.1	0	0	0	0	0	2	1	0	0	0	0	2	0	0	1	3	0	0	0	0	0	0	1	0	1	0	0	0	0	0	0	0
GCA_020431915.1	Vampirovibrionophyceae	Cyanobacteria bacterium_GCA_020431915.1	0	0	0	0	0	1	1	0	0	0	1	0	0	0	1	1	0	0	0	0	0	0	0	0	1	0	0	0	0	1	1	0
GCA_019634025.1	Vampirovibrionophyceae	Vampirovibrio sp._GCA_019634025.1	0	0	0	0	0	1	1	0	0	0	0	0	0	0	1	0	0	0	0	1	0	0	1	0	1	0	1	0	0	0	1	0
GCA_019751815.1	Vampirovibrionophyceae	Cyanobacteriota bacterium_GCA_019751815.1	0	0	0	0	0	1	1	0	0	0	1	0	0	0	1	2	0	0	0	0	0	0	1	0	1	0	1	0	0	1	1	0
GCA_029262635.1	Vampirovibrionophyceae	Vampirovibrionales bacterium_GCA_029262635.1	0	0	0	0	0	1	1	0	0	0	1	0	0	0	1	1	0	0	0	0	0	0	1	0	1	0	1	0	0	1	1	0
GCA_021299565.1	Vampirovibrionophyceae	Caenarcanales bacterium_GCA_021299565.1	0	0	0	0	0	1	1	0	0	0	0	0	0	0	1	0	0	0	0	1	0	0	0	0	0	0	0	0	0	0	0	0
GCA_947458095.1	Vampirovibrionophyceae	Vampirovibrionales bacterium_GCA_947458095.1	0	0	0	0	0	1	0	0	0	0	1	0	0	0	1	0	0	0	0	0	0	0	0	0	1	0	1	0	0	0	0	0
GCA_028277195.1	Vampirovibrionophyceae	Gastranaerophilales bacterium_GCA_028277195.1	0	0	0	0	0	1	1	0	0	0	0	1	0	0	0	0	0	0	0	0	0	0	0	0	1	0	0	0	0	1	1	0
GCA_025449835.1	Vampirovibrionophyceae	Vampirovibrionales bacterium_GCA_025449835.1	0	0	0	0	0	1	1	0	0	0	1	0	0	0	1	3	0	0	0	0	0	0	0	0	1	0	0	0	0	1	1	0
GCA_029866025.1	Vampirovibrionophyceae	Vampirovibrionales bacterium_GCA_029866025.1	0	0	0	0	0	1	1	0	0	0	1	0	0	0	1	0	0	0	0	0	0	0	1	0	1	0	1	0	0	0	0	0
GCA_030429585.1	Vampirovibrionophyceae	bacterium sp._GCA_030429585.1	0	0	0	0	0	1	1	0	0	0	1	0	0	0	1	0	0	0	0	0	0	0	1	0	1	0	1	0	0	0	0	0
GCA_944322975.1	Vampirovibrionophyceae	Gastranaerophilales bacterium_GCA_944322975.1	0	0	0	0	0	1	0	1	0	0	0	0	0	0	1	3	0	0	0	1	0	0	1	0	1	0	0	0	0	0	0	0
GCA_005110385.1	Vampirovibrionophyceae	Melainabacteria bacterium_GCA_005110385.1	0	0	0	0	0	1	1	0	0	0	0	0	0	0	1	0	0	0	0	0	0	0	0	0	0	0	0	0	0	0	0	0
GCA_947647475.1	Vampirovibrionophyceae	uncultured bacterium_GCA_947647475.1	0	0	0	0	0	1	0	0	0	0	0	0	0	0	1	2	0	0	0	0	0	0	1	0	1	0	0	0	0	1	1	0
GCA_017541465.1	Vampirovibrionophyceae	bacterium sp._GCA_017541465.1	0	0	0	0	0	1	1	0	0	0	0	1	0	0	1	3	0	0	0	0	0	0	1	0	1	0	0	0	0	1	1	0
GCA_934675685.1	Vampirovibrionophyceae	Melainabacteria bacterium_GCA_934675685.1	0	0	0	0	0	0	1	0	0	0	0	1	0	0	1	2	0	0	0	0	0	0	0	0	0	0	0	0	0	1	1	0
GCA_019744775.1	Vampirovibrionophyceae	Obscuribacterales bacterium_GCA_019744775.1	0	0	0	0	0	1	1	0	0	1	0	0	0	0	1	1	0	0	0	0	1	1	0	1	0	0	0	0	0	0	0	0
GCA_944323585.1	Vampirovibrionophyceae	Gastranaerophilales bacterium_GCA_944323585.1	0	0	0	0	0	1	1	0	0	0	0	1	0	0	0	3	0	0	0	0	0	0	1	0	1	0	0	0	0	1	1	0
GCA_900321895.1	Vampirovibrionophyceae	uncultured Brachyspira_GCA_900321895.1	0	0	0	0	0	1	1	0	0	0	0	1	0	0	1	3	0	0	0	0	0	0	1	0	1	0	0	0	0	1	1	0
GCA_944325705.1	Vampirovibrionophyceae	Gastranaerophilales bacterium_GCA_944325705.1	0	0	0	0	0	1	1	0	0	0	0	1	0	0	1	3	0	0	0	0	0	0	1	0	1	0	0	0	0	1	1	0
GCA_944323995.1	Vampirovibrionophyceae	Gastranaerophilales bacterium_GCA_944323995.1	0	0	0	0	0	1	1	0	0	0	0	1	0	0	1	2	0	0	0	0	0	0	1	0	1	0	0	0	0	1	1	0
GCA_900547585.1	Vampirovibrionophyceae	uncultured bacterium_GCA_900547585.1	0	0	0	0	0	1	1	0	0	0	0	1	0	0	1	3	0	0	0	0	0	0	1	0	1	0	0	0	0	1	1	0
GCA_949291445.1	Vampirovibrionophyceae	uncultured bacterium_GCA_949291445.1	0	0	0	0	0	1	1	0	0	0	0	1	0	0	1	3	0	0	0	0	0	0	1	0	1	0	0	0	0	1	1	0
GCA_947626225.1	Vampirovibrionophyceae	Gastranaerophilales bacterium_GCA_947626225.1	0	0	0	0	0	1	1	0	0	0	0	1	0	0	1	3	0	0	0	0	0	0	1	0	1	0	0	0	0	1	1	0
GCA_949290355.1	Vampirovibrionophyceae	uncultured bacterium_GCA_949290355.1	0	0	0	0	0	1	1	0	0	0	0	1	0	0	1	3	0	0	0	0	0	0	1	0	1	0	0	0	0	1	1	1
GCA_945836835.1	Vampirovibrionophyceae	uncultured cyanobacterium_GCA_945836835.1	0	0	0	0	0	1	1	0	0	0	0	1	0	0	1	3	0	0	0	0	0	0	1	0	1	0	0	0	0	1	1	0
GCA_002293275.1	Vampirovibrionophyceae	Cyanobacteria bacterium_GCA_002293275.1	0	0	0	0	0	1	1	0	0	0	0	1	0	0	1	0	0	1	0	0	0	0	1	0	1	0	0	0	0	0	0	0
GCA_031265495.1	Vampirovibrionophyceae	Heliobacteriaceae bacterium_GCA_031265495.1	0	0	0	0	0	1	1	0	0	0	0	1	0	0	1	1	0	0	0	0	0	0	1	0	1	0	0	0	0	1	1	0
GCA_001858525.1	Vampirovibrionophyceae	Vampirovibrio chlorellavorus_GCA_001858525.1	0	0	0	0	0	1	1	0	0	0	0	0	0	0	1	1	0	0	0	0	0	0	1	0	1	0	1	0	0	1	1	0
GCA_000484535.1	Gloeobacterales	Gloeobacter kilaueensis_GCA_000484535.1	1	1	1	1	1	1	2	1	1	0	1	1	2	0	1	2	1	0	1	1	2	2	1	2	1	0	0	1	1	1	1	1
GCA_019359725.1	Gloeobacterales	Aphanocapsa lilacina_GCA_019359725.1	1	1	1	1	1	1	1	1	0	1	0	1	1	1	1	3	1	0	1	1	2	1	1	2	0	0	0	1	1	1	1	2
GCA_021018745.1	Gloeobacterales	Gloeobacter morelensis_GCA_021018745.1	1	1	1	1	1	1	1	1	1	1	0	1	1	1	1	3	1	0	1	1	2	1	1	2	0	1	0	1	1	1	1	3
GCA_000011385.1	Gloeobacterales	Gloeobacter violaceus_GCA_000011385.1	1	1	1	1	1	1	1	1	1	1	0	1	1	1	1	3	1	0	1	1	1	1	1	2	0	1	0	1	1	1	1	3
GCA_031399965.1	Gloeobacterales	Gloeobacteraceae cyanobacterium_GCA_031399965.1	1	1	1	0	1	0	1	1	0	1	0	2	1	0	1	2	1	0	0	1	1	1	1	1	1	0	0	0	1	1	1	1
GCA_014380935.1	Gloeobacterales	Gloeobacterales cyanobacterium_GCA_014380935.1	1	1	1	0	1	1	1	1	1	1	0	1	3	0	1	3	1	0	0	1	1	1	1	2	1	0	0	1	1	1	1	1
GCA_014379585.1	Gloeobacterales	Gloeobacterales cyanobacterium_GCA_014379585.1	1	1	1	0	1	1	1	1	0	0	2	1	2	0	1	2	1	0	0	1	1	1	1	1	0	0	0	1	1	1	1	0
GCA_018389385.1	Gloeobacterales	Anthocerotibacter panamensis_GCA_018389385.1	0	0	0	0	1	0	1	1	1	1	0	1	1	0	1	2	0	1	0	1	1	1	1	1	1	0	0	0	0	0	0	0
GCA_013285545.1	Gloeobacterales	Cyanaurora vandensis_GCA_013285545.1	0	0	0	0	1	0	1	1	1	1	0	1	1	0	1	1	0	1	0	1	1	1	1	1	0	1	0	0	0	0	0	0
GCA_031398925.1	Gloeobacterales	Gloeobacteraceae cyanobacterium_GCA_031398925.1	0	0	0	0	1	0	1	1	2	0	0	2	1	0	1	1	0	1	0	1	1	1	1	1	1	0	0	0	0	0	0	1
GCA_013285555.1	Gloeobacterales	Cyanaurora vandensis_GCA_013285555.1	0	0	0	0	1	0	1	1	1	1	0	1	1	0	1	1	0	1	0	1	1	1	1	1	0	1	0	0	0	0	0	0
GCA_038226175.1	Gloeobacterales	Gloeobacterales cyanobacterium_GCA_038226175.1	0	0	0	0	1	0	1	1	1	0	0	1	1	0	1	1	0	1	0	1	1	1	1	1	0	1	0	0	0	0	0	0
GCA_038245785.1	Gloeobacterales	Gloeobacterales cyanobacterium_GCA_038245785.1	0	0	0	1	1	0	1	1	1	1	0	1	2	0	1	2	0	1	0	2	1	1	1	1	1	0	2	1	1	1	1	1
GCA_949127895.1	Gloeobacterales	Sivonenia alaskensis_GCA_949127895.1	0	0	0	0	1	0	1	1	1	1	0	1	1	0	1	2	0	1	0	1	1	1	1	1	1	0	1	0	1	1	1	1
GCA_949127685.1	Gloeobacterales	Sivonenia alaskensis_GCA_949127685.1	0	0	0	0	1	0	1	1	1	1	1	1	1	0	1	2	0	1	1	1	1	1	1	1	1	0	1	0	1	1	0	2
GCA_000332275.1	Aegeococcocales	Synechococcus sp._GCA_000332275.1	0	0	0	1	1	0	1	1	1	1	0	1	0	1	1	2	0	1	0	1	1	1	1	1	1	0	1	1	1	1	1	2
GCA_012030715.1	Thermostichales	Synechococcaceae cyanobacterium_GCA_012030715.1	3	0	0	0	1	0	0	1	1	0	2	1	0	1	1	1	0	1	0	1	1	1	1	1	2	0	1	1	1	1	1	2
GCA_012031565.1	Thermostichales	Synechococcaceae cyanobacterium_GCA_012031565.1	3	0	0	1	1	0	1	1	1	0	0	1	0	1	1	2	0	0	0	2	1	2	1	1	1	0	0	1	1	1	1	1
GCA_039794605.1	Thermostichales	Thermostichales cyanobacterium_GCA_039794605.1	4	0	0	1	0	0	1	1	1	0	0	1	1	0	1	1	0	1	0	1	1	1	1	1	1	0	1	1	0	1	1	0
GCA_039794545.1	Thermostichales	Thermostichales cyanobacterium_GCA_039794545.1	4	0	0	1	1	0	2	1	1	0	0	1	1	0	1	2	0	1	0	1	1	1	1	1	1	0	1	1	0	1	1	0
GCA_039794825.1	Thermostichales	Thermostichales cyanobacterium_GCA_039794825.1	4	0	0	1	1	0	1	1	1	0	0	1	1	0	1	2	0	1	0	1	0	1	1	1	1	0	1	1	0	1	2	0
GCA_039794745.1	Thermostichales	Thermostichales cyanobacterium_GCA_039794745.1	4	0	0	1	1	0	1	1	1	0	0	1	1	0	1	2	0	1	0	1	0	1	1	1	1	0	1	1	0	1	1	0
GCA_039794525.1	Thermostichales	Thermostichus sp._GCA_039794525.1	4	0	0	1	0	0	1	1	2	0	1	2	0	1	0	1	0	1	0	2	1	0	1	1	2	0	1	1	1	1	1	0
GCA_039795085.1	Thermostichales	Thermostichus sp._GCA_039795085.1	2	0	0	1	1	0	1	1	1	0	0	1	0	1	0	1	0	1	0	2	1	1	1	1	1	0	1	1	1	1	1	0
GCA_039795065.1	Thermostichales	Thermostichus sp._GCA_039795065.1	2	0	0	1	1	0	1	1	1	0	0	1	0	1	1	1	0	1	0	2	1	1	1	1	1	0	1	1	1	1	1	0
GCA_039795025.1	Thermostichales	Thermostichus sp._GCA_039795025.1	2	0	0	1	1	0	1	1	1	0	0	1	0	1	1	1	0	1	0	2	1	1	1	1	1	0	1	1	1	1	1	0
GCA_039794945.1	Thermostichales	Thermostichus sp._GCA_039794945.1	2	0	0	1	1	0	1	1	1	0	0	1	0	1	1	1	0	0	0	2	2	1	1	2	1	0	1	1	1	1	1	0
GCA_039794965.1	Thermostichales	Thermostichus sp._GCA_039794965.1	2	0	0	1	1	0	1	1	1	0	0	1	0	1	1	1	0	1	0	2	1	1	1	1	1	0	1	1	1	1	1	0
GCA_039794905.1	Thermostichales	Thermostichus sp._GCA_039794905.1	1	0	0	1	1	0	1	1	1	0	0	1	0	1	1	1	0	1	0	2	2	1	1	1	1	0	1	0	1	1	1	0
GCA_039794885.1	Thermostichales	Thermostichus sp._GCA_039794885.1	5	0	0	1	1	0	1	1	1	0	1	2	0	1	1	2	0	2	0	2	1	1	1	1	1	0	1	1	1	1	1	0
GCA_039794845.1	Thermostichales	Thermostichus sp._GCA_039794845.1	6	0	0	1	1	0	1	1	1	0	0	1	0	1	1	3	0	1	0	2	1	1	1	1	1	0	1	1	1	1	1	0
GCA_039794685.1	Thermostichales	Thermostichus sp._GCA_039794685.1	6	0	0	1	1	0	1	1	1	0	0	1	0	1	1	2	0	1	0	2	1	1	1	1	1	0	1	1	1	1	1	0
GCA_000013205.1	Thermostichales	Synechococcus sp._GCA_000013205.1	5	0	0	1	1	0	1	1	1	0	0	1	0	1	1	1	0	1	0	2	1	1	1	1	1	0	1	1	1	1	1	0
GCA_000013225.1	Thermostichales	Synechococcus sp._GCA_000013225.1	4	0	0	1	1	0	1	1	1	0	0	1	0	1	1	2	0	1	0	2	1	1	1	1	1	0	1	1	1	1	1	0
GCA_015295985.1	Thermostichales	Synechococcus sp._GCA_015295985.1	3	0	0	1	1	0	1	1	1	0	0	1	0	1	1	2	0	1	0	2	1	1	1	1	1	0	1	1	1	1	1	0
GCA_021533835.1	Thermostichales	Synechococcus sp._GCA_021533835.1	6	0	0	1	1	0	1	1	1	0	1	1	0	1	1	2	0	1	0	2	1	1	1	1	1	0	1	1	1	1	1	0
GCA_937944885.1	Thermostichales	uncultured cyanobacterium_GCA_937944885.1	2	0	0	1	1	0	1	1	1	0	0	1	0	1	1	1	0	1	0	2	1	1	1	1	1	0	1	1	1	1	1	1
GCA_022848905.1	Thermostichales	Thermostichus vulcanus_GCA_022848905.1	5	0	0	1	1	0	1	1	1	0	1	1	0	1	1	2	0	1	0	2	1	1	1	1	1	0	1	1	1	1	1	0
GCA_001904615.1	Pseudanabaenales	Limnothrix rosea_GCA_001904615.1	0	0	0	0	1	0	1	1	1	1	0	1	1	0	1	1	0	1	1	1	1	1	1	1	1	0	1	0	0	1	1	1
GCA_014698235.1	Pseudanabaenales	Limnothrix sp._GCA_014698235.1	0	0	0	1	1	0	1	1	1	0	0	1	0	1	1	1	0	1	1	1	1	1	1	1	1	0	1	1	1	1	1	1
GCA_001693275.1	Pseudanabaenales	Picosynechococcus sp._GCA_001693275.1	0	0	0	0	1	0	1	1	1	1	0	1	1	0	1	1	0	1	1	1	1	1	1	1	1	0	1	0	0	1	1	1
GCA_002356215.1	Pseudanabaenales	Synechococcus sp._GCA_002356215.1	0	0	0	0	1	0	1	1	1	1	1	1	1	0	1	1	0	1	1	1	1	1	1	1	1	0	1	0	0	1	1	1
GCA_012033055.1	Pseudanabaenales	Limnothrix sp._GCA_012033055.1	0	0	0	0	1	0	1	1	1	0	0	1	1	0	1	1	0	1	1	1	1	2	1	1	1	0	1	0	0	1	1	3
GCA_025055675.1	Pseudanabaenales	Pseudanabaenaceae cyanobacterium_GCA_025055675.1	0	0	0	0	1	0	1	1	0	0	0	1	1	0	1	1	0	1	1	1	1	1	1	1	1	0	0	1	1	1	1	1
GCA_937927915.1	Pseudanabaenales	uncultured Pseudanabaenaceae_GCA_937927915.1	0	0	0	0	1	0	1	1	1	0	0	1	1	0	1	1	0	1	1	1	1	1	1	1	1	0	0	1	1	1	1	1
GCA_000332175.1	Pseudanabaenales	Pseudanabaena sp._GCA_000332175.1	1	0	0	1	1	0	1	1	1	0	0	1	0	1	1	1	0	1	1	1	1	1	1	1	1	0	2	1	1	1	1	1
GCA_000317065.1	Pseudanabaenales	Pseudanabaena sp._GCA_000317065.1	2	0	0	0	1	0	1	1	1	0	0	0	1	0	1	1	0	1	0	1	1	1	1	1	1	0	1	1	1	1	1	1
GCA_000317085.1	Pseudanabaenales	Synechococcus sp._GCA_000317085.1	1	0	0	0	1	0	1	1	1	0	0	1	1	0	1	1	0	1	0	2	1	1	1	1	1	0	1	1	0	1	1	0
GCA_949127865.1	Pseudanabaenales	Synechococcales cyanobacterium_GCA_949127865.1	1	0	0	0	1	0	1	1	1	0	0	1	1	0	1	1	0	0	0	1	1	1	1	1	1	0	0	1	0	1	1	0
GCA_014696715.1	Pseudanabaenales	Pseudanabaena sp._GCA_014696715.1	1	1	0	1	1	0	1	1	1	1	0	1	1	1	1	2	0	1	1	1	1	1	1	1	1	0	1	1	1	1	1	2
GCA_001873375.1	Pseudanabaenales	Oscillatoriales cyanobacterium_GCA_001873375.1	0	0	0	0	1	0	1	1	1	0	0	1	0	1	1	0	0	1	1	2	1	1	1	1	1	0	0	1	1	1	1	1
GCA_027942295.1	Pseudanabaenales	Pseudanabaena sp._GCA_027942295.1	1	0	0	0	1	0	1	1	1	0	0	1	0	1	1	1	0	1	1	2	1	1	1	1	1	0	2	1	1	1	1	1
GCA_015206935.1	Pseudanabaenales	Pseudanabaenaceae cyanobacterium_GCA_015206935.1	5	0	1	1	1	0	1	1	1	1	0	1	1	0	1	3	0	1	1	2	1	1	1	1	1	0	1	1	1	1	1	1
GCA_012031195.1	Pseudanabaenales	Oscillatoriales cyanobacterium_GCA_012031195.1	0	0	0	0	1	0	1	1	1	0	0	1	1	0	1	1	0	1	1	1	1	0	1	1	2	0	0	1	2	1	1	2
GCA_002291895.1	Pseudanabaenales	Cyanobacteria bacterium_GCA_002291895.1	0	0	0	0	1	0	1	1	0	0	0	1	1	0	1	1	0	1	1	1	1	1	1	1	1	0	0	1	1	1	1	1
GCA_012031145.1	Pseudanabaenales	Oscillatoriales cyanobacterium_GCA_012031145.1	0	0	0	0	1	0	1	1	1	0	0	1	1	0	1	1	0	1	1	1	1	1	1	1	1	0	0	1	1	1	2	1
GCA_001870225.1	Gloeomargaritales	Gloeomargarita lithophora_GCA_001870225.1	0	0	0	0	1	0	1	1	1	0	1	1	1	0	1	1	0	1	1	1	1	1	1	1	1	0	0	1	1	1	1	1
GCA_039795105.1	Gloeomargaritales	Gloeomargarita sp._GCA_039795105.1	0	0	0	0	1	0	1	1	0	0	0	0	1	0	1	1	0	0	1	1	1	0	0	1	0	0	0	0	1	1	1	1
GCA_039794985.1	Gloeomargaritales	Gloeomargarita sp._GCA_039794985.1	0	0	0	0	1	0	1	1	0	0	0	1	1	0	1	1	0	1	1	1	1	1	1	1	1	0	0	1	1	1	1	2
GCA_039795005.1	Gloeomargaritales	Gloeomargarita sp._GCA_039795005.1	0	0	0	0	1	0	1	1	1	0	0	1	1	0	1	1	0	1	1	1	1	1	1	1	1	0	0	1	1	2	2	1
GCA_039805965.1	Gloeomargaritales	Gloeomargarita sp._GCA_039805965.1	0	0	0	0	1	0	1	1	0	0	0	1	1	0	1	1	0	1	1	1	1	1	1	1	1	0	0	1	1	1	1	1
GCA_039794785.1	Gloeomargaritales	Gloeomargarita sp._GCA_039794785.1	0	0	0	0	1	0	1	1	0	0	0	1	1	0	1	1	0	1	1	1	1	1	1	1	1	0	0	1	1	1	1	1
GCA_039794805.1	Gloeomargaritales	Gloeomargarita sp._GCA_039794805.1	0	0	0	0	1	0	1	1	0	0	0	1	1	0	1	1	0	1	1	1	1	1	1	1	1	0	0	1	1	1	1	1
GCA_039794485.1	Gloeomargaritales	Gloeomargarita sp._GCA_039794485.1	0	0	0	0	1	0	1	1	0	0	0	1	1	0	1	1	0	1	1	1	1	0	0	1	1	0	0	1	2	2	1	1
GCA_039794625.1	Gloeomargaritales	Gloeomargarita sp._GCA_039794625.1	0	0	0	0	1	0	1	1	0	0	0	1	1	0	1	1	0	1	1	1	1	1	1	1	1	0	0	1	1	1	1	1
GCA_039794765.1	Gloeomargaritales	Gloeomargarita sp._GCA_039794765.1	0	0	0	0	1	0	1	1	0	0	0	1	0	0	1	1	0	1	1	1	1	1	1	1	1	0	0	1	1	1	1	1
GCA_039794665.1	Gloeomargaritales	Gloeomargarita sp._GCA_039794665.1	0	0	0	0	1	0	1	1	0	0	0	1	1	0	1	1	0	1	1	1	1	1	1	1	1	0	0	1	1	1	1	1
GCA_033580095.1	Gloeomargaritales	Gloeomargarita sp._GCA_033580095.1	0	0	0	0	1	0	1	1	0	0	0	1	1	0	1	1	0	1	1	1	1	1	1	1	1	0	0	1	1	1	1	1
GCA_033583715.1	Gloeomargaritales	Gloeomargarita sp._GCA_033583715.1	0	0	1	0	1	0	1	1	0	0	0	1	1	0	1	1	0	1	1	1	1	1	1	1	1	0	0	1	1	1	1	1
GCA_039794565.1	Gloeomargaritales	Gloeomargarita sp._GCA_039794565.1	0	0	0	0	1	0	1	1	0	0	0	1	1	0	1	1	0	1	1	1	1	1	1	1	1	0	0	1	1	1	1	1
GCA_039794645.1	Gloeomargaritales	Gloeomargarita sp._GCA_039794645.1	0	0	0	0	1	0	1	1	0	0	0	1	1	0	0	1	0	1	1	1	1	1	1	1	1	0	0	1	0	1	1	2
GCA_022984075.1	Gloeomargaritales	Synechococcus sp._GCA_022984075.1	0	0	0	0	1	0	1	1	1	0	1	1	1	0	1	1	0	1	1	1	1	1	1	1	1	0	0	1	1	1	1	1
GCA_025056115.1	Gloeomargaritales	Gloeomargarita sp._GCA_025056115.1	0	0	1	0	1	0	1	1	0	0	0	1	1	0	1	1	0	1	1	1	1	1	1	1	1	0	0	1	1	1	1	1
GCA_025062155.1	Gloeomargaritales	Gloeomargarita sp._GCA_025062155.1	0	0	0	0	1	0	1	1	0	0	0	1	1	0	1	1	0	1	1	1	1	1	1	1	1	0	0	1	1	1	1	1
GCA_927797885.1	Gloeomargaritales	Gloeomargaritales cyanobacterium_GCA_927797885.1	0	0	0	0	1	0	1	1	1	0	0	1	1	0	1	1	0	1	1	1	1	1	1	1	1	0	0	1	1	1	1	1
GCA_937936705.1	Gloeomargaritales	uncultured cyanobacterium_GCA_937936705.1	0	0	0	0	1	0	1	0	1	0	0	1	1	0	1	1	0	0	1	1	1	1	1	1	1	0	0	0	1	1	1	1
GCA_022206215.1	Gloeomargaritales	Gloeomargaritales cyanobacterium_GCA_022206215.1	0	0	0	0	1	0	1	1	1	0	0	1	1	0	1	1	0	1	1	1	1	1	1	1	1	0	0	1	1	1	1	1
GCA_015272465.1	Gloeomargaritales	Gloeomargaritaceae cyanobacterium_GCA_015272465.1	0	0	0	0	1	0	1	1	1	0	0	1	1	0	1	1	0	1	1	1	2	1	1	1	1	0	0	1	1	1	1	1
GCA_000238775.3	Acaryochloridales	Acaryochloris sp._GCA_000238775.3	0	1	0	0	1	0	1	1	2	0	0	1	2	1	1	1	0	1	1	1	2	1	1	2	1	0	2	1	1	2	1	3
GCA_025999095.1	Acaryochloridales	Thermosynechococcus sp._GCA_025999095.1	0	0	0	0	1	0	1	1	1	0	0	1	0	1	1	1	0	1	1	2	1	1	1	1	1	0	1	1	1	1	1	2
GCF_000011345.1	Acaryochloridales	Thermosynechococcus vestitus_GCF_000011345.1	0	0	0	0	1	0	1	1	1	0	0	1	0	1	1	1	0	1	1	2	1	1	1	1	1	0	1	1	1	1	1	2
GCA_937899725.1	Nodosilineales	uncultured Halomicronema_GCA_937899725.1	1	0	0	1	1	0	1	1	1	1	0	1	0	1	1	2	0	1	1	1	1	1	1	1	2	0	1	1	1	1	1	1
GCA_000316115.1	Nodosilineales	Leptolyngbya sp._GCA_000316115.1	1	0	0	1	1	0	1	1	1	2	0	1	1	1	1	2	0	1	1	2	1	1	1	1	2	0	2	1	1	1	1	2
GCA_000309385.1	Nodosilineales	Nodosilinea nodulosa_GCA_000309385.1	2	0	0	1	1	0	1	1	1	1	1	1	1	1	1	2	0	1	1	2	2	2	1	1	1	0	1	1	1	2	1	3
GCA_014696135.1	Nodosilineales	Nodosilinea sp._GCA_014696135.1	2	0	0	1	1	0	1	1	1	1	0	1	0	1	1	2	0	1	1	2	1	1	1	1	1	0	1	1	1	2	1	4
GCA_015207255.1	Nodosilineales	Vasconcelosia minhoensis_GCA_015207255.1	2	0	0	1	1	0	1	1	1	1	0	1	1	1	1	2	0	1	0	1	1	1	1	1	1	0	0	2	1	1	1	1
GCA_000332315.1	Prochlorothricales	Prochlorothrix hollandica_GCA_000332315.1	0	0	0	1	1	0	1	1	1	0	0	1	1	0	1	2	0	1	1	1	1	1	1	1	1	0	2	1	1	1	1	1
GCA_003003925.1	Synechococcales	Aphanothece minutissima_GCA_003003925.1	0	0	0	0	1	0	1	1	0	0	0	1	0	1	1	0	0	1	1	2	1	1	1	1	1	0	0	1	2	1	1	3
GCA_000737595.1	Synechococcales	Synechococcus sp._GCA_000737595.1	0	0	0	0	1	0	1	1	0	0	0	1	0	1	1	1	0	1	0	2	1	1	1	1	1	0	0	1	1	1	1	1
GCF_000015665.1	Synechococcales	Prochlorococcus marinus_GCF_000015665.1	0	0	0	0	1	0	1	1	0	0	0	1	0	1	1	0	0	1	0	1	1	1	0	1	1	0	0	1	1	1	1	1
GCA_017695955.1	Synechococcales	Prochlorococcus marinus_GCA_017695955.1	0	0	0	0	1	0	1	1	0	0	0	1	0	1	1	0	0	1	0	2	1	1	0	1	1	0	0	1	1	1	1	1
GCA_022984195.1	Synechococcales	Synechococcus elongatus_GCA_022984195.1	0	0	0	0	1	0	1	1	1	0	0	1	0	1	1	1	0	1	1	2	1	1	1	1	1	0	1	1	1	1	1	1
GCA_000012525.1	Synechococcales	Synechococcus elongatus_GCA_000012525.1	0	0	0	0	1	0	1	1	1	0	0	1	0	1	1	1	0	1	1	2	1	1	1	1	1	0	1	1	1	1	1	1
GCA_000817325.1	Synechococcales	Synechococcus elongatus_GCA_000817325.1	0	0	0	0	1	0	1	1	1	0	0	1	0	1	1	1	0	1	1	2	1	1	1	1	1	0	1	1	1	1	1	1
GCA_000155595.1	Synechococcales	Synechococcus sp._GCA_000155595.1	3	0	0	1	1	0	1	1	2	1	0	1	0	1	1	2	0	1	1	1	1	1	1	2	1	0	1	2	1	1	1	2
GCA_019359505.1	Oculatellales	Drouetiella hepatica_GCA_019359505.1	2	0	0	1	1	0	1	1	0	0	0	1	0	1	1	2	0	1	0	2	1	1	1	1	1	0	0	1	0	1	1	1
GCA_000733415.1	Oculatellales	Leptolyngbya sp._GCA_000733415.1	2	0	1	2	1	0	1	1	1	1	0	1	1	1	1	2	0	1	1	1	1	1	1	1	0	0	1	1	0	1	1	4
GCA_015207605.1	Oculatellales	Oculatella sp._GCA_015207605.1	3	1	2	1	1	0	1	1	1	0	0	1	1	1	1	2	0	1	0	2	1	1	1	1	1	0	1	1	1	1	1	1
GCA_013177315.1	Oculatellales	Thermoleptolyngbya sichuanensis_GCA_013177315.1	1	0	0	1	1	0	1	1	1	0	0	1	0	1	1	2	0	1	1	2	1	1	1	1	1	0	0	1	1	1	1	3
GCA_019358855.1	Oculatellales	Timaviella obliquedivisa_GCA_019358855.1	1	0	1	1	1	0	1	1	1	0	0	1	0	1	1	2	0	1	1	2	1	1	1	1	1	0	1	1	1	1	1	2
GCA_015272515.1	Leptolyngbyales	Leptolyngbyaceae cyanobacterium_GCA_015272515.1	5	0	0	1	1	0	1	1	1	1	0	1	1	1	1	2	0	1	1	2	1	1	1	1	1	0	1	1	1	1	1	1
GCA_020091585.1	Leptolyngbyales	Kovacikia minuta_GCA_020091585.1	6	1	2	1	1	0	1	1	1	0	1	1	1	1	1	2	0	1	1	2	2	1	1	2	1	0	1	1	1	1	1	2
GCA_021379005.1	Leptolyngbyales	Leptodesmis sichuanensis_GCA_021379005.1	3	0	0	1	1	0	1	1	1	0	0	1	1	1	1	2	0	1	1	2	1	1	1	1	1	0	3	1	1	1	1	2
GCA_000353285.1	Leptolyngbyales	Leptolyngbya boryana_GCA_000353285.1	6	1	2	1	1	0	1	1	2	1	1	1	2	0	1	2	0	1	1	3	2	1	1	2	1	0	2	3	1	1	1	1
GCA_001548435.1	Leptolyngbyales	Leptolyngbya sp._GCA_001548435.1	5	1	2	1	1	0	1	1	1	1	0	1	1	0	1	2	0	1	1	1	1	1	1	1	1	0	1	1	1	1	1	1
GCA_019891175.1	Leptolyngbyales	Leptothermofonsia sichuanensis_GCA_019891175.1	4	0	0	1	1	0	1	1	1	1	0	1	1	1	1	2	0	1	1	2	1	1	1	1	1	0	2	1	1	1	1	1
GCA_010091945.1	Leptolyngbyales	Myxacorys almedinensis_GCA_010091945.1	2	0	0	2	1	0	1	1	1	1	0	1	1	0	1	2	0	1	1	1	1	1	1	1	1	0	1	1	0	1	1	1
GCA_000775285.1	Leptolyngbyales	Neosynechococcus sphagnicola_GCA_000775285.1	0	0	0	0	1	0	2	2	1	0	0	1	0	1	1	2	0	1	0	2	1	1	1	1	1	0	2	3	1	1	1	1
GCA_016743235.1	Leptolyngbyales	Pantanalinema sp._GCA_016743235.1	4	1	1	1	1	0	1	1	1	0	0	1	1	1	1	2	0	1	1	2	1	1	1	1	1	0	2	1	1	1	1	1
GCA_001650195.1	Leptolyngbyales	Phormidesmis priestleyi_GCA_001650195.1	3	0	1	1	1	1	1	1	0	1	0	1	1	0	1	2	0	1	1	1	1	1	1	1	1	0	0	1	1	1	1	2
GCA_015207035.1	Leptolyngbyales	Romeriopsis navalis_GCA_015207035.1	0	0	0	1	1	0	1	1	1	0	0	1	1	0	1	1	0	1	1	1	1	1	1	1	1	0	1	1	1	1	1	1
GCA_019359045.1	Leptolyngbyales	Scytolyngbya sp._GCA_019359045.1	4	1	1	1	1	0	1	1	1	1	0	1	2	1	1	2	0	1	1	1	1	1	1	1	1	0	1	1	1	1	1	1
GCA_014695975.1	Leptolyngbyales	Leptolyngbya sp._GCA_014695975.1	4	1	1	1	1	0	1	1	1	0	0	1	2	1	1	2	0	1	0	2	1	1	1	1	1	0	1	1	1	1	1	1
GCA_019358975.1	Leptolyngbyales	Trichocoleus desertorum_GCA_019358975.1	0	0	0	1	1	0	1	1	1	1	0	1	1	0	1	2	0	1	0	1	1	1	1	1	1	0	1	1	0	1	1	0
GCA_000317045.1	Geitlerinematales	Geitlerinema sp._GCA_000317045.1	0	0	0	1	1	0	1	1	1	0	0	1	1	1	1	1	0	1	0	1	1	1	1	1	1	0	1	1	0	1	1	0
GCA_001657325.1	Geitlerinematales	Geitlerinema sp._GCA_001657325.1	0	0	0	1	1	0	1	1	1	0	0	1	1	1	1	1	0	1	1	1	1	1	1	1	1	0	2	1	1	1	1	2
GCA_001870905.1	Geitlerinematales	Geitlerinema sp._GCA_001870905.1	0	0	0	0	1	0	1	1	1	0	0	0	1	0	1	2	0	1	0	1	1	1	1	1	1	0	1	1	0	1	1	0
GCA_001746915.1	Desertifilales	Desertifilum tharense_GCA_001746915.1	2	0	0	1	1	0	1	1	1	1	0	1	1	1	1	2	0	1	1	1	1	1	1	1	1	0	2	1	1	1	1	1
GCA_030068475.1	Desertifilales	Roseofilum acuticapitatum_GCA_030068475.1	0	1	0	0	1	0	1	1	1	0	0	1	0	1	1	2	0	1	1	1	1	1	1	1	1	0	1	1	1	1	1	2
GCA_040505605.1	Oscillatoriales	Arthrospira platensis_GCA_040505605.1	0	0	0	1	1	0	1	1	1	0	0	1	0	1	1	1	0	1	1	1	1	1	1	1	1	0	2	1	0	1	1	2
GCA_014698385.1	Oscillatoriales	Arthrospira platensis_GCA_014698385.1	0	0	0	1	1	0	1	1	1	0	0	1	0	1	1	1	0	1	1	1	1	1	1	1	1	0	2	1	0	1	1	2
GCA_009176225.1	Oscillatoriales	Arthrospira platensis_GCA_009176225.1	0	0	0	1	1	0	1	1	1	0	0	1	0	1	1	1	0	1	1	1	1	1	1	1	1	0	2	1	0	1	1	2
GCA_032349095.1	Oscillatoriales	Arthrospira platensis_GCA_032349095.1	0	0	0	1	1	0	1	1	1	0	0	1	0	1	1	1	0	1	1	1	1	1	1	1	1	0	2	1	0	1	1	2
GCA_000332355.1	Oscillatoriales	Baaleninema simplex_GCA_000332355.1	0	0	0	1	0	0	1	1	1	1	0	1	2	1	0	1	0	1	1	1	2	1	1	1	1	0	2	0	1	1	1	2
GCA_000332155.1	Oscillatoriales	Kamptonema formosum_GCA_000332155.1	2	1	1	1	1	0	1	1	1	1	0	1	1	0	1	2	0	1	1	1	1	1	1	1	1	0	1	0	1	1	1	1
GCA_000180455.1	Oscillatoriales	Kamptonema sp._GCA_000180455.1	2	1	1	1	1	0	1	1	1	1	0	1	1	0	1	2	0	1	1	1	1	1	1	1	1	0	1	0	1	1	1	1
GCA_015296065.1	Oscillatoriales	Oscillatoriaceae cyanobacterium_GCA_015296065.1	0	0	0	1	1	0	1	1	1	0	0	1	1	0	1	2	0	1	1	1	1	1	1	1	1	0	1	1	0	1	1	0
GCA_000169095.1	Oscillatoriales	Lyngbya sp._GCA_000169095.1	0	0	0	1	1	0	1	1	1	1	0	1	1	1	1	2	0	1	1	2	1	1	0	1	1	0	1	1	1	1	1	2
GCA_012516315.1	Oscillatoriales	Limnospira fusiformis_GCA_012516315.1	0	0	0	1	1	0	1	1	1	0	0	1	0	1	1	1	0	1	1	1	1	1	1	1	1	0	2	1	0	1	1	2
GCA_000817775.3	Oscillatoriales	Lyngbya confervoides_GCA_000817775.3	0	0	0	0	1	0	1	1	1	1	0	1	1	0	1	1	0	1	1	1	1	1	1	1	1	0	1	1	1	2	1	2
GCA_013179805.1	Oscillatoriales	Microcoleus asticus_GCA_013179805.1	2	1	1	1	1	0	1	1	1	1	0	1	1	0	1	2	0	1	1	1	1	1	1	1	1	0	1	1	0	1	1	0
GCA_020521235.1	Oscillatoriales	Microseira wollei_GCA_020521235.1	1	0	0	1	1	0	1	1	1	1	0	1	1	0	1	2	0	1	1	1	1	1	1	1	1	0	2	1	1	2	1	0
GCA_010672525.1	Oscillatoriales	Okeania sp._GCA_010672525.1	1	1	0	2	1	1	1	1	1	0	0	1	1	1	1	2	0	1	1	1	1	1	1	1	1	0	1	2	1	1	1	3
GCA_000332335.1	Oscillatoriales	Oscillatoria sp._GCA_000332335.1	2	0	0	1	1	0	1	1	1	1	0	1	1	0	1	2	0	1	1	1	2	1	1	1	1	0	1	2	0	1	1	0
GCA_012295525.1	Oscillatoriales	Oxynema aestuarii_GCA_012295525.1	0	0	0	1	1	0	1	1	1	0	0	1	1	0	1	1	0	1	1	1	1	1	1	1	1	0	1	1	0	1	1	0
GCA_001904725.1	Oscillatoriales	Phormidium ambiguum_GCA_001904725.1	3	1	1	1	1	0	1	1	1	1	0	1	1	1	1	2	0	1	1	1	1	1	1	1	1	0	1	1	0	1	1	1
GCA_003609755.1	Oscillatoriales	Planktothrix agardhii_GCA_003609755.1	0	0	0	0	1	0	1	1	1	0	0	1	0	2	1	2	0	1	1	1	1	1	1	1	1	0	2	1	1	1	1	2
GCA_023983615.1	Oscillatoriales	Phormidium yuhuli_GCA_023983615.1	0	0	0	0	1	0	1	1	1	0	0	1	1	0	1	1	0	1	1	1	1	1	1	1	1	0	2	1	1	1	1	1
GCA_019358875.1	Oscillatoriales	Symplocastrum torsivum_GCA_019358875.1	1	0	0	1	2	0	1	1	1	1	0	1	1	0	1	2	0	1	1	1	1	1	1	1	1	0	1	1	1	1	1	0
GCA_018457135.1	Oscillatoriales	Trichodesmium erythraeum_GCA_018457135.1	2	0	1	1	1	0	1	1	1	0	0	1	1	1	1	2	0	1	1	2	1	1	1	1	1	0	0	1	1	1	1	2
GCA_000317515.1	Coleofasciculales	Allocoleopsis franciscana_GCA_000317515.1	1	0	0	2	1	0	1	1	1	1	0	1	1	0	1	2	0	1	0	1	1	1	1	1	1	0	2	1	0	1	1	1
GCA_010692635.1	Coleofasciculales	Symploca sp._GCA_010692635.1	0	1	0	1	2	0	1	1	1	0	0	1	1	1	1	2	0	1	0	1	1	1	1	1	1	0	1	1	0	1	1	1
GCA_019359445.1	Coleofasciculales	Kastovskya adunca_GCA_019359445.1	0	0	0	1	1	0	1	1	1	0	0	1	1	0	1	2	0	1	0	2	1	1	1	1	1	0	1	1	0	1	1	0
GCA_015207375.1	Coleofasciculales	Coleofasciculus sp._GCA_015207375.1	1	0	0	2	1	0	1	1	1	1	0	1	1	0	1	2	0	1	1	1	1	1	1	1	1	0	2	1	1	1	1	1
GCA_010671925.1	Coleofasciculales	Moorena sp._GCA_010671925.1	0	0	0	1	1	1	1	1	1	0	1	1	1	0	1	1	0	1	1	1	1	1	1	1	1	0	1	1	1	1	1	1
GCA_010692425.1	Coleofasciculales	Symploca sp._GCA_010692425.1	1	0	0	1	1	1	1	1	1	1	0	1	1	1	1	2	0	1	1	1	1	1	1	1	1	0	1	1	1	1	1	2
GCA_003864295.1	Chroococcales	Aphanothece sacrum_GCA_003864295.1	0	0	0	1	1	0	1	1	1	0	0	1	0	1	1	1	0	1	1	1	1	1	1	1	1	0	1	1	1	1	1	1
GCA_003007785.1	Chroococcales	Aphanothece hegewaldii_GCA_003007785.1	1	0	0	1	1	0	1	1	1	0	0	1	0	2	1	1	0	1	1	1	1	1	1	1	1	0	1	1	1	1	1	2
GCA_000017845.1	Chroococcales	Crocosphaera subtropica_GCA_000017845.1	1	1	0	1	1	0	1	1	1	1	0	1	1	1	1	1	0	1	1	2	1	1	1	1	1	0	2	1	1	2	1	3
GCA_019359615.1	Chroococcales	Cyanosarcina radialis_GCA_019359615.1	1	1	1	0	1	0	1	1	1	0	0	1	1	0	1	2	0	1	1	1	1	1	1	1	1	0	2	1	0	1	1	1
GCA_000332235.1	Chroococcales	Geminocystis herdmanii_GCA_000332235.1	0	0	0	0	1	0	1	1	1	0	0	1	0	1	1	1	0	1	1	2	1	1	1	1	1	0	1	0	1	1	1	1
GCA_000317555.1	Chroococcales	Gloeocapsa sp._GCA_000317555.1	2	1	1	1	1	0	1	1	1	1	0	1	1	0	1	2	0	1	0	1	1	1	1	1	1	0	2	1	0	1	1	2
GCA_007693955.1	Chroococcales	Gloeocapsa sp._GCA_007693955.1	0	0	0	0	1	0	1	1	1	0	0	1	0	2	1	2	0	1	1	1	1	1	1	1	1	0	1	1	0	1	1	2
GCA_000147335.1	Chroococcales	Gloeothece verrucosa_GCA_000147335.1	0	0	0	1	1	0	1	1	1	1	0	1	1	1	1	2	0	1	1	1	1	1	1	1	1	0	2	1	0	1	1	2
GCA_000317615.1	Chroococcales	Dactylococcopsis salina_GCA_000317615.1	0	0	0	2	1	0	1	1	1	0	0	1	1	0	1	2	0	1	0	1	1	1	1	1	1	0	0	1	1	1	1	0
GCA_008974145.1	Chroococcales	Microcystis aeruginosa_GCA_008974145.1	0	0	0	0	1	0	1	1	1	0	0	1	0	1	1	1	0	1	1	1	1	1	0	1	1	0	2	1	1	1	1	2
GCA_000756305.1	Chroococcales	Myxosarcina sp._GCA_000756305.1	2	1	1	1	1	0	1	1	1	1	0	1	1	0	1	2	0	1	1	1	1	1	1	1	1	0	2	1	1	1	1	1
GCA_000019485.1	Chroococcales	Picosynechococcus sp._GCA_000019485.1	0	0	0	0	1	0	1	1	1	1	0	1	1	0	1	1	0	1	1	1	1	1	1	1	1	0	1	0	0	1	1	1
GCA_001693255.1	Chroococcales	Picosynechococcus sp._GCA_001693255.1	0	0	0	0	1	0	1	1	1	0	0	1	1	0	1	1	0	1	1	1	1	1	1	1	1	0	1	0	0	1	1	1
GCA_001521855.1	Chroococcales	Picosynechococcus sp._GCA_001521855.1	0	0	0	0	1	0	1	1	1	1	0	1	1	0	1	1	0	1	1	1	1	1	1	1	1	0	1	0	0	1	1	1
GCA_000332195.1	Chroococcales	Pleurocapsa sp._GCA_000332195.1	0	0	0	1	1	0	1	1	1	1	0	1	1	0	1	2	0	1	1	1	1	1	1	1	1	0	2	1	1	1	1	1
GCA_000317025.1	Chroococcales	Pleurocapsa sp._GCA_000317025.1	0	0	0	0	1	0	1	1	1	1	0	1	1	1	1	1	0	1	1	1	1	1	1	1	1	0	2	1	1	1	1	2
GCA_000252485.1	Chroococcales	Prochloron didemni_GCA_000252485.1	0	0	0	2	1	0	1	1	1	0	0	1	1	0	1	1	0	1	0	2	1	1	1	1	1	0	1	1	0	1	1	1
GCA_002110465.1	Chroococcales	unicellular cyanobacterium_GCA_002110465.1	0	0	0	1	1	0	1	1	1	1	0	1	0	1	1	1	0	1	1	1	1	1	1	1	1	0	2	1	1	1	1	2
GCA_000473895.1	Chroococcales	Rubidibacter lacunae_GCA_000473895.1	0	0	0	1	1	0	1	1	1	0	0	1	1	1	1	2	0	1	1	1	1	1	1	1	1	0	1	1	1	1	1	2
GCA_003249095.1	Chroococcales	Snowella sp._GCA_003249095.1	2	0	0	0	1	0	1	1	1	0	0	1	0	1	1	1	0	1	1	1	2	1	1	1	1	0	1	1	1	1	1	2
GCA_000317575.1	Chroococcales	Stanieria cyanosphaera_GCA_000317575.1	1	0	0	1	1	0	1	1	1	1	0	1	1	0	1	2	0	1	1	1	1	1	1	1	1	0	1	1	1	1	1	2
GCA_000478825.2	Chroococcales	Synechocystis sp._GCA_000478825.2	0	0	0	0	1	1	1	1	1	0	0	1	0	1	1	1	0	1	1	1	1	1	1	1	1	0	2	1	0	1	1	2
GCA_000009725.1	Chroococcales	Synechocystis sp._GCA_000009725.1	0	0	0	0	1	1	1	1	1	0	0	1	0	1	1	1	0	1	1	1	1	1	1	1	1	0	2	1	0	1	1	2
GCA_001318385.1	Chroococcales	Synechocystis sp._GCA_001318385.1	0	0	0	0	1	1	1	1	1	0	0	1	0	1	1	1	0	1	1	1	1	1	1	1	1	0	2	1	0	1	1	2
GCA_000284135.1	Chroococcales	Synechocystis sp._GCA_000284135.1	0	0	0	0	1	1	1	1	1	0	0	1	0	1	1	1	0	1	1	1	1	1	1	1	1	0	2	1	0	1	1	2
GCA_000270265.1	Chroococcales	Synechocystis sp._GCA_000270265.1	0	0	0	0	1	1	1	1	1	0	0	1	0	1	1	1	0	1	1	1	1	1	1	1	1	0	2	1	0	1	1	2
GCA_022869765.1	Chroococcales	Synechocystis sp._GCA_022869765.1	0	0	0	0	1	1	1	1	1	0	0	1	0	1	1	1	0	1	1	1	1	1	1	1	1	0	2	1	0	1	1	2
GCA_000332075.2	Chroococcales	Synechocystis sp._GCA_000332075.2	1	2	0	1	1	0	1	1	1	1	0	1	2	0	1	2	0	1	0	1	1	1	1	1	1	0	1	2	0	1	1	0
GCA_000284455.1	Chroococcales	Synechocystis sp._GCA_000284455.1	0	0	0	0	1	1	1	1	1	0	0	1	0	1	1	1	0	1	1	1	1	1	1	1	1	0	2	1	0	1	1	2
GCA_025370055.1	Chroococcales	Woronichinia naegeliana_GCA_025370055.1	1	0	0	0	1	0	1	1	1	0	0	1	0	1	1	1	0	1	1	1	1	1	1	1	1	0	2	4	1	1	1	2
GCA_000332055.1	Chroococcales	Xenococcus sp._GCA_000332055.1	0	0	0	1	1	0	1	1	1	0	0	1	1	0	1	2	0	1	1	1	1	1	1	1	1	0	2	1	1	1	1	1
GCA_014698145.1	Spirulinales	Oscillatoria sp._GCA_014698145.1	0	0	0	1	1	0	1	1	1	0	0	1	0	1	1	1	0	1	1	1	1	1	1	1	1	0	1	1	1	1	1	1
GCA_015207425.1	Spirulinales	Lusitaniella coriacea_GCA_015207425.1	0	0	0	1	1	0	1	1	1	0	0	1	1	1	1	2	0	1	1	1	1	1	1	1	1	0	1	1	1	1	1	1
GCA_001890765.1	Spirulinales	Spirulina major_GCA_001890765.1	1	0	0	1	1	0	1	1	1	0	0	1	1	0	1	2	0	1	0	1	1	1	1	1	1	0	1	1	1	1	1	1
GCA_000317145.1	Gomontiellales	Chamaesiphon minutus_GCA_000317145.1	0	0	0	0	1	0	1	1	0	0	1	1	2	0	1	2	0	1	1	2	1	1	1	1	1	0	1	2	1	1	1	2
GCA_000317495.1	Gomontiellales	Crinalium epipsammum_GCA_000317495.1	1	1	1	0	1	0	1	1	1	0	0	1	1	0	1	2	0	1	0	1	1	1	1	1	1	0	1	1	0	1	1	0
GCA_005518205.2	Gomontiellales	Hormoscilla sp._GCA_005518205.2	0	0	0	0	1	0	1	1	1	0	0	1	1	0	1	2	0	1	1	1	1	1	1	1	1	0	1	1	1	1	1	0
GCA_034438355.1	Chroococcidiopsidales	Chroococcidiopsis cubana_GCA_034438355.1	4	1	1	1	1	0	1	1	1	1	0	1	1	0	1	2	0	1	1	2	1	1	1	1	1	0	2	1	1	1	1	1
GCA_000317125.1	Chroococcidiopsidales	Chroococcidiopsis thermalis_GCA_000317125.1	2	1	1	1	1	0	1	1	1	1	0	1	1	0	1	2	0	1	1	2	1	1	1	1	1	0	2	1	1	1	1	1
GCA_002939305.1	Chroococcidiopsidales	Chroococcidiopsis sp._GCA_002939305.1	2	1	1	1	1	0	1	1	1	1	0	1	1	0	1	2	0	1	0	1	2	1	1	1	1	0	2	1	0	1	1	2
GCA_002964865.1	Chroococcidiopsidales	Gloeocapsopsis dulcis_GCA_002964865.1	1	0	0	1	1	0	1	1	1	1	0	1	1	0	1	2	0	1	0	1	2	1	1	1	1	0	1	1	0	1	1	1
GCA_017164015.1	Nostocales	Nostoc sp._GCA_017164015.1	3	1	1	1	1	0	1	1	1	1	1	1	2	1	1	2	0	1	1	1	2	1	1	3	1	0	1	1	0	1	1	0
GCA_014698305.1	Nostocales	Anabaena lutea_GCA_014698305.1	1	0	0	1	1	0	1	1	1	0	0	1	1	1	1	2	0	1	1	2	1	1	1	1	1	0	0	1	0	1	1	0
GCA_016056295.1	Nostocales	Atlanticothrix silvestris_GCA_016056295.1	4	1	1	1	1	0	1	1	1	1	0	1	1	1	1	2	0	1	1	2	1	1	1	1	1	0	2	1	1	1	1	0
GCA_002368195.1	Nostocales	Calothrix sp._GCA_002368195.1	2	1	1	1	1	0	1	1	1	1	0	1	1	1	1	2	0	1	1	1	2	1	1	1	1	0	2	1	0	1	1	0
GCA_006968745.1	Nostocales	Brasilonema sennae_GCA_006968745.1	1	2	1	1	1	0	2	1	1	1	1	1	2	0	1	2	0	1	1	1	2	2	1	2	1	0	1	1	1	1	1	1
GCA_014696555.1	Nostocales	Calothrix parietina_GCA_014696555.1	2	1	1	1	1	1	1	1	1	1	0	1	1	1	1	2	0	1	1	2	1	1	1	1	1	0	2	1	0	1	1	0
GCA_000317435.1	Nostocales	Calothrix sp._GCA_000317435.1	1	0	0	1	1	0	1	1	1	0	0	1	1	1	1	2	0	1	1	2	1	1	1	1	1	0	0	1	1	1	1	0
GCA_000316575.1	Nostocales	Calothrix sp._GCA_000316575.1	2	1	1	1	1	0	1	1	1	1	0	1	1	1	1	2	0	1	1	2	1	1	1	1	1	0	0	1	0	1	1	0
GCA_043099315.1	Nostocales	Chlorogloeopsis fritschii_GCA_043099315.1	1	0	0	1	1	1	1	1	1	1	0	1	1	1	1	2	0	1	1	2	1	1	1	2	3	0	2	1	1	2	1	1
GCA_043099305.1	Nostocales	Chlorogloeopsis fritschii_GCA_043099305.1	1	0	0	1	1	1	1	1	1	1	0	1	1	1	1	2	0	1	1	2	1	1	1	2	3	0	2	1	1	2	1	1
GCA_030381805.1	Nostocales	Chlorogloeopsis sp._GCA_030381805.1	2	1	1	1	1	1	1	1	1	1	0	1	1	1	1	2	0	1	1	2	1	1	1	2	1	0	2	1	1	2	1	1
GCA_002934005.1	Nostocales	Cuspidothrix issatschenkoi_GCA_002934005.1	0	0	0	0	1	0	1	1	1	0	0	1	0	1	1	2	0	1	0	2	1	1	1	1	0	0	1	1	0	1	1	0
GCA_022241785.1	Nostocales	Cyanocohniella sp._GCA_022241785.1	0	0	0	1	1	0	1	1	1	1	0	1	1	1	1	2	0	1	1	2	1	1	1	1	1	0	1	1	0	1	1	0
GCA_019359595.1	Nostocales	Cyanomargarita calcarea_GCA_019359595.1	2	1	1	1	1	0	1	1	1	1	0	1	1	1	1	2	0	1	1	2	1	1	1	1	1	0	1	1	0	1	1	1
GCA_003994795.1	Nostocales	Cylindrospermum sp._GCA_003994795.1	1	0	0	1	1	0	1	1	1	1	0	1	1	1	1	2	0	1	1	1	2	1	1	2	1	0	0	2	0	1	1	0
GCA_000317535.1	Nostocales	Cylindrospermum stagnale_GCA_000317535.1	1	0	0	1	1	1	1	1	1	1	0	1	1	1	1	2	0	1	1	1	2	1	1	2	1	0	0	1	0	1	1	0
GCA_016056275.1	Nostocales	Dendronalium phyllosphericum_GCA_016056275.1	2	2	1	1	1	0	1	1	1	1	1	1	1	1	1	2	0	1	1	1	2	1	1	2	1	0	1	1	0	1	1	0
GCA_015207005.2	Nostocales	Desmonostoc muscorum_GCA_015207005.2	3	2	1	1	1	1	1	1	1	1	0	1	1	1	1	2	0	1	1	2	1	1	1	1	1	0	2	1	0	1	1	0
GCA_019359515.1	Nostocales	Desmonostoc vinosum_GCA_019359515.1	0	0	0	1	1	0	1	1	0	1	0	1	0	1	1	2	0	1	1	1	1	1	1	0	1	0	1	2	1	1	1	0
GCA_015207875.1	Nostocales	Dolichospermum sp._GCA_015207875.1	0	0	0	0	1	0	1	1	1	0	0	1	0	1	1	2	0	1	1	2	1	1	1	1	1	0	1	1	0	1	1	0
GCA_007830875.1	Nostocales	Dulcicalothrix desertica_GCA_007830875.1	2	1	1	1	1	0	1	1	1	1	0	1	1	2	1	2	0	1	1	2	1	1	1	1	1	0	0	1	1	1	1	0
GCA_015272395.1	Nostocales	Calothrix sp._GCA_015272395.1	1	0	0	1	1	0	1	1	1	1	0	1	1	1	1	2	0	1	1	2	1	1	1	1	1	0	1	1	1	1	1	1
GCA_000317205.1	Nostocales	Fischerella muscicola_GCA_000317205.1	2	1	0	1	1	0	1	1	1	1	0	1	1	2	1	2	0	1	1	1	2	1	1	2	1	0	1	1	0	1	1	1
GCA_000317225.1	Nostocales	Fischerella thermalis_GCA_000317225.1	1	0	0	1	1	0	1	1	1	1	0	1	1	2	1	2	0	1	1	1	2	1	1	3	1	0	2	1	0	1	1	0
GCA_000332295.1	Nostocales	Fortiea contorta_GCA_000332295.1	0	0	0	1	1	0	1	1	1	1	0	1	1	1	1	2	0	1	1	2	1	1	1	1	1	0	0	2	0	1	1	0
GCA_023657325.1	Nostocales	Gloeotrichia echinulata_GCA_023657325.1	0	0	0	1	1	0	1	1	1	1	0	1	1	1	1	2	0	1	1	2	1	1	1	1	1	0	1	1	0	1	1	0
GCA_029953635.1	Nostocales	Halotia branconii_GCA_029953635.1	1	0	0	1	1	0	1	1	1	1	0	1	1	1	1	2	0	1	1	1	1	1	1	1	1	0	1	1	1	1	1	0
GCA_002218085.1	Nostocales	Tolypothrix sp._GCA_002218085.1	2	0	0	1	1	0	1	1	1	1	1	1	1	1	1	2	0	1	1	1	2	1	1	1	1	0	1	1	0	1	1	0
GCA_014698965.1	Nostocales	Iningainema tapete_GCA_014698965.1	1	0	0	1	1	0	1	1	1	1	0	1	1	0	1	2	0	1	1	1	1	1	1	1	1	0	0	1	1	1	1	1
GCA_014831675.1	Nostocales	Komarekiella delphini-convector_GCA_014831675.1	3	1	1	1	1	0	1	1	1	1	0	1	1	1	1	2	0	1	1	1	1	1	1	1	1	0	1	1	1	1	1	0
GCA_000315565.1	Nostocales	Mastigocladopsis repens_GCA_000315565.1	1	0	0	1	1	0	1	1	1	1	0	1	1	0	1	2	0	1	1	1	1	1	1	1	1	0	0	1	1	1	1	0
GCA_019359325.1	Nostocales	Mojavia pulchra_GCA_019359325.1	3	3	3	1	1	0	1	1	1	1	0	1	2	1	1	2	0	1	1	2	1	1	1	1	1	0	1	1	0	1	1	0
GCA_022376295.1	Nostocales	Nodularia sphaerocarpa_GCA_022376295.1	1	0	0	1	1	0	1	1	1	1	0	1	1	1	1	2	0	1	1	2	1	1	1	1	1	0	1	1	0	1	1	0
GCA_000020025.1	Nostocales	Nostoc punctiforme_GCA_000020025.1	3	3	3	1	1	1	1	1	1	1	0	1	1	1	1	2	0	1	1	1	3	1	1	3	1	0	1	1	1	1	1	0
GCA_000316625.1	Nostocales	Nostoc sp._GCA_000316625.1	2	1	1	1	1	0	1	1	1	1	0	1	1	1	1	2	0	1	1	1	1	1	1	1	1	0	0	1	0	1	1	1
GCA_000009705.1	Nostocales	Nostoc sp._GCA_000009705.1	1	0	0	1	1	0	1	1	1	1	0	1	1	1	1	2	0	1	1	2	1	1	1	1	1	0	2	1	0	1	1	0
GCA_000316645.1	Nostocales	Nostoc sp._GCA_000316645.1	1	0	0	1	1	0	1	1	1	1	0	1	1	1	1	2	0	1	1	2	1	1	1	1	1	0	1	1	0	1	1	0
GCA_020829625.1	Nostocales	Nostoc sp._GCA_020829625.1	2	2	3	1	1	0	1	1	1	1	1	1	2	1	1	2	0	1	1	1	2	1	1	1	1	0	1	1	1	1	1	0
GCA_000517105.1	Nostocales	Fischerella sp._GCA_000517105.1	2	1	1	1	1	1	1	1	1	1	0	1	1	2	1	2	0	1	1	1	1	1	1	1	1	0	2	1	0	1	1	1
GCA_024239075.1	Nostocales	Fischerella sp._GCA_024239075.1	3	1	1	1	1	0	1	1	1	1	0	1	2	1	1	2	0	1	1	1	1	1	1	1	1	0	1	1	0	1	1	1
GCA_014489415.1	Nostocales	Cylindrospermopsis curvispora_GCA_014489415.1	0	0	0	1	1	0	1	1	1	0	0	1	0	1	1	2	0	1	1	2	1	1	1	1	1	0	1	1	0	1	1	0
GCA_000316665.1	Nostocales	Rivularia sp._GCA_000316665.1	2	0	0	1	1	0	1	1	1	1	0	1	1	1	1	2	0	1	1	1	1	1	1	1	1	0	0	1	1	1	1	1
GCA_000760695.4	Nostocales	Tolypothrix bouteillei_GCA_000760695.4	2	2	1	1	1	0	1	1	1	1	0	1	2	1	1	2	0	1	1	1	3	1	1	3	1	0	2	1	1	1	1	1
GCA_000346485.2	Nostocales	Scytonema hofmannii_GCA_000346485.2	2	2	1	1	1	0	1	1	1	1	1	1	3	1	1	2	0	1	1	2	2	2	1	2	1	0	1	2	1	1	1	1
GCA_019359035.1	Nostocales	Scytonematopsis contorta_GCA_019359035.1	2	1	1	1	1	0	1	1	1	1	0	1	0	1	1	2	0	1	1	1	1	1	1	1	1	0	0	1	1	1	1	1
GCA_002368075.1	Nostocales	Sphaerospermopsis kisseleviana_GCA_002368075.1	0	0	0	1	1	0	1	1	1	1	0	1	1	1	1	2	0	1	1	2	1	1	1	1	1	0	1	1	0	1	1	0
GCA_903903925.1	Nostocales	uncultured cyanobacterium_GCA_903903925.1	1	0	0	1	1	1	1	1	1	0	0	1	2	0	1	2	0	1	1	1	2	1	1	1	1	1	0	1	1	1	1	1
GCA_002368295.1	Nostocales	Tolypothrix tenuis_GCA_002368295.1	2	2	1	1	1	0	1	1	1	1	0	1	1	1	1	2	0	1	1	1	1	1	1	3	1	0	2	1	1	1	1	0
GCA_002368435.1	Nostocales	Scytonema sp._GCA_002368435.1	2	1	1	1	1	0	1	1	1	1	0	1	1	1	1	2	0	1	1	1	1	1	1	1	1	0	1	1	1	1	1	1
GCA_002896875.1	Nostocales	Nostoc sp._GCA_002896875.1	2	1	1	1	1	0	1	1	1	1	0	1	1	1	1	2	0	1	1	2	1	1	1	1	1	0	2	1	0	1	1	0
GCA_000204075.1	Nostocales	Trichormus variabilis_GCA_000204075.1	2	1	1	1	1	0	1	1	1	1	0	1	1	1	1	2	0	1	1	2	2	1	1	2	1	0	1	1	0	1	1	0
GCA_029891685.1	Nostocales	Umezakia ovalisporum_GCA_029891685.1	0	0	0	0	1	0	1	1	1	1	0	1	1	1	1	2	0	1	1	2	1	1	1	1	1	0	0	1	0	1	1	0

### Sheet: Table S4
	ribose-binding	galactose-binding	maltodextrin-binding	fructose-6-P-binding	fructose-binding	fructose-binding
Protein DB ID	1URP	2FW0	1ANF	4R74	B2J4F5 (AlphaFold)	Q3MB45 (AlphaFold)
Species	E. coli	E. coli	E. coli	Actinobacillus pleuropneumoniae	Nostoc punctiforme ATCC 29133	Anabaena variabilis
TM-score	0.94	0.69	0.33	0.38	0.77	0.75
RMSD	1.5	3.75	6.33	5.95	2.09	2.48
RMSD	Root Mean Square Deviation
